# Connectomic reconstruction predicts the functional organization of visual inputs to the navigation center of the *Drosophila* brain

**DOI:** 10.1101/2023.11.29.569241

**Authors:** Dustin Garner, Emil Kind, Aljoscha Nern, Lucy Houghton, Arthur Zhao, Gizem Sancer, Gerald M. Rubin, Mathias F. Wernet, Sung Soo Kim

**Affiliations:** Molecular, Cellular, and Developmental Biology, University of California Santa Barbara, Santa Barbara, CA, USA; Department of Biology, Freie Universität Berlin, Berlin, Germany; Janelia Research Campus, Howard Hughes Medical Institute, Ashburn, VA, USA

## Abstract

Many animals, including humans, navigate their surroundings by visual input, yet we understand little about how visual information is transformed and integrated by the navigation system. In *Drosophila melanogaster*, compass neurons in the donut-shaped ellipsoid body of the central complex generate a sense of direction by integrating visual input from ring neurons, a part of the anterior visual pathway (AVP). Here, we densely reconstruct all neurons in the AVP using FlyWire, an AI-assisted tool for analyzing electron-microscopy data. The AVP comprises four neuropils, sequentially linked by three major classes of neurons: MeTu neurons, which connect the medulla in the optic lobe to the small unit of anterior optic tubercle (AOTUsu) in the central brain; TuBu neurons, which connect the anterior optic tubercle to the bulb neuropil; and ring neurons, which connect the bulb to the ellipsoid body. Based on neuronal morphologies, connectivity between different neural classes, and the locations of synapses, we identified non-overlapping channels originating from four types of MeTu neurons, which we further divided into ten subtypes based on the presynaptic connections in medulla and postsynaptic connections in AOTUsu. To gain an objective measure of the natural variation within the pathway, we quantified the differences between anterior visual pathways from both hemispheres and between two electron-microscopy datasets. Furthermore, we infer potential visual features and the visual area from which any given ring neuron receives input by combining the connectivity of the entire AVP, the MeTu neurons’ dendritic fields, and presynaptic connectivity in the optic lobes. These results provide a strong foundation for understanding how distinct visual features are extracted and transformed across multiple processing stages to provide critical information for computing the fly’s sense of direction.

## Supplementary material for "Connectomic reconstruction predicts the functional organization of visual inputs to the navigation center of the *Drosophila* brain": Neuron names (part 1 of 2)

### Sheet: Sheet1
	type	hemisphere	x_coord	y_coord	z_coord	id	annotations	timestamp	user_id	user_name	user_affiliation
0	MeTu1	L	59374	58612	6389	720575940628939792	MeTu1	2022-12-13	100	Dustin Garner	Sung Soo Kim Lab
1	MeTu1	L	59445	56966	6229	720575940633631948	MeTu1	2022-12-13	100	Dustin Garner	Sung Soo Kim Lab
2	MeTu1	L	61026	72908	6010	720575940610068181	MeTu1	2022-12-13	100	Dustin Garner	Sung Soo Kim Lab
3	MeTu1	L	66363	80612	5918	720575940614506927	MeTu1	2022-12-13	100	Dustin Garner	Sung Soo Kim Lab
4	MeTu1	L	58193	57757	6529	720575940635865439	MeTu1	2022-12-13	100	Dustin Garner	Sung Soo Kim Lab
5	MeTu1	L	58754	66541	6442	720575940618334365	MeTu1	2022-12-13	100	Dustin Garner	Sung Soo Kim Lab
6	MeTu1	L	60151	66799	6261	720575940632596584	MeTu1	2022-12-13	100	Dustin Garner	Sung Soo Kim Lab
7	MeTu1	L	60749	71058	6197	720575940637556581	MeTu1	2022-12-13	100	Dustin Garner	Sung Soo Kim Lab
8	MeTu1	L	60985	51932	6435	720575940620323377	MeTu1	2022-12-13	100	Dustin Garner	Sung Soo Kim Lab
9	MeTu1	L	58697	69596	6643	720575940625046089	MeTu1	2022-12-13	100	Dustin Garner	Sung Soo Kim Lab
10	MeTu1	L	62022	74936	6145	720575940627808082	MeTu1	2022-12-13	100	Dustin Garner	Sung Soo Kim Lab
11	MeTu1	L	67117	80998	6240	720575940625656039	MeTu1	2022-12-13	100	Dustin Garner	Sung Soo Kim Lab
12	MeTu1	L	60200	71509	6555	720575940612192242	MeTu1	2022-12-13	100	Dustin Garner	Sung Soo Kim Lab
13	MeTu1	L	61952	74959	6433	720575940632165138	MeTu1	2022-12-13	100	Dustin Garner	Sung Soo Kim Lab
14	MeTu1	L	61197	72481	6358	720575940644649160	MeTu1	2022-12-13	100	Dustin Garner	Sung Soo Kim Lab
15	MeTu1	L	58476	58599	6043	720575940626593768	MeTu1	2022-12-13	100	Dustin Garner	Sung Soo Kim Lab
16	MeTu1	L	59872	49933	6005	720575940613722538	MeTu1	2022-12-13	100	Dustin Garner	Sung Soo Kim Lab
17	MeTu1	L	63550	75092	5809	720575940610595034	MeTu1	2022-12-13	100	Dustin Garner	Sung Soo Kim Lab
18	MeTu1	L	60689	68055	5868	720575940630429031	MeTu1	2022-12-13	100	Dustin Garner	Sung Soo Kim Lab
19	MeTu1	L	59299	67734	6099	720575940637619056	MeTu1	2022-12-13	100	Dustin Garner	Sung Soo Kim Lab
20	MeTu1	L	65371	77786	5847	720575940628920571	MeTu1	2022-12-13	100	Dustin Garner	Sung Soo Kim Lab
21	MeTu1	L	58490	61843	6005	720575940619471424	MeTu1	2022-12-13	100	Dustin Garner	Sung Soo Kim Lab
22	MeTu1	L	60024	53936	6226	720575940624282406	MeTu1	2022-12-13	100	Dustin Garner	Sung Soo Kim Lab
23	MeTu1	L	69344	82291	5813	720575940624837220	MeTu1	2022-12-13	100	Dustin Garner	Sung Soo Kim Lab
24	MeTu1	L	59212	60946	6260	720575940628016792	MeTu1	2022-12-13	100	Dustin Garner	Sung Soo Kim Lab
25	MeTu1	L	69862	69223	5846	720575940638971369	MeTu1	2022-12-13	100	Dustin Garner	Sung Soo Kim Lab
26	MeTu1	L	61673	66505	5485	720575940610455002	MeTu1	2022-12-13	100	Dustin Garner	Sung Soo Kim Lab
27	MeTu1	L	62790	67475	5150	720575940631345751	MeTu1	2022-12-13	100	Dustin Garner	Sung Soo Kim Lab
28	MeTu1	L	60519	61330	5676	720575940626157901	MeTu1	2022-12-13	100	Dustin Garner	Sung Soo Kim Lab
29	MeTu1	L	61647	57033	5509	720575940612919806	MeTu1	2022-12-13	100	Dustin Garner	Sung Soo Kim Lab
30	MeTu1	L	62730	55769	5425	720575940655359393	MeTu1	2022-12-13	100	Dustin Garner	Sung Soo Kim Lab
31	MeTu1	L	60437	66020	5835	720575940611900950	MeTu1	2022-12-13	100	Dustin Garner	Sung Soo Kim Lab
32	MeTu1	L	59335	54971	6032	720575940645778967	MeTu1	2022-12-13	100	Dustin Garner	Sung Soo Kim Lab
33	MeTu1	L	62099	53643	5793	720575940631769039	MeTu1	2022-12-13	100	Dustin Garner	Sung Soo Kim Lab
34	MeTu1	L	62445	60221	5184	720575940621783643	MeTu1	2022-12-13	100	Dustin Garner	Sung Soo Kim Lab
35	MeTu1	L	62739	53960	5576	720575940631876695	MeTu1	2022-12-13	100	Dustin Garner	Sung Soo Kim Lab
36	MeTu1	L	62956	70040	5269	720575940631290579	MeTu1	2022-12-13	100	Dustin Garner	Sung Soo Kim Lab
37	MeTu1	L	61465	65808	5630	720575940618954331	MeTu1	2022-12-13	100	Dustin Garner	Sung Soo Kim Lab
38	MeTu1	L	65658	75145	5267	720575940634694937	MeTu1	2022-12-13	100	Dustin Garner	Sung Soo Kim Lab
39	MeTu1	L	67574	48171	5228	720575940626051516	MeTu1	2022-12-13	100	Dustin Garner	Sung Soo Kim Lab
40	MeTu1	L	60158	57691	5841	720575940623635677	MeTu1	2022-12-13	100	Dustin Garner	Sung Soo Kim Lab
41	MeTu1	L	64330	51532	5320	720575940618893332	MeTu1	2022-12-13	100	Dustin Garner	Sung Soo Kim Lab
42	MeTu1	L	62609	70064	5559	720575940625747593	MeTu1	2022-12-13	100	Dustin Garner	Sung Soo Kim Lab
43	MeTu1	L	61906	56962	5395	720575940615492667	MeTu1	2022-12-13	100	Dustin Garner	Sung Soo Kim Lab
44	MeTu1	L	62593	72423	5816	720575940638097630	MeTu1	2022-12-13	100	Dustin Garner	Sung Soo Kim Lab
45	MeTu1	L	61430	68025	5656	720575940607830211	MeTu1	2022-12-13	100	Dustin Garner	Sung Soo Kim Lab
46	MeTu1	L	61339	64338	5362	720575940613130469	MeTu1	2022-12-13	100	Dustin Garner	Sung Soo Kim Lab
47	MeTu1	L	60415	62516	5507	720575940620055089	MeTu1	2022-12-13	100	Dustin Garner	Sung Soo Kim Lab
48	MeTu1	L	61799	60284	5368	720575940628464527	MeTu1	2022-12-13	100	Dustin Garner	Sung Soo Kim Lab
49	MeTu1	L	61938	60522	5260	720575940623027092	MeTu1	2022-12-13	100	Dustin Garner	Sung Soo Kim Lab
50	MeTu1	L	63736	56749	5005	720575940628730536	MeTu1	2022-12-13	100	Dustin Garner	Sung Soo Kim Lab
51	MeTu1	L	65131	72161	4851	720575940625763308	MeTu1	2022-12-13	100	Dustin Garner	Sung Soo Kim Lab
52	MeTu1	L	63642	66761	4939	720575940640540248	MeTu1	2022-12-13	100	Dustin Garner	Sung Soo Kim Lab
53	MeTu1	L	64229	68970	5000	720575940635495575	MeTu1	2022-12-13	100	Dustin Garner	Sung Soo Kim Lab
54	MeTu1	L	63214	55125	5181	720575940621864045	MeTu1	2022-12-13	100	Dustin Garner	Sung Soo Kim Lab
55	MeTu1	L	63526	61217	4939	720575940642604836	MeTu1	2022-12-13	100	Dustin Garner	Sung Soo Kim Lab
56	MeTu1	L	64311	67419	4880	720575940631429394	MeTu1	2022-12-13	100	Dustin Garner	Sung Soo Kim Lab
57	MeTu1	L	65134	73432	5051	720575940632223563	MeTu1	2022-12-13	100	Dustin Garner	Sung Soo Kim Lab
58	MeTu1	L	62685	64472	5117	720575940623447628	MeTu1	2022-12-13	100	Dustin Garner	Sung Soo Kim Lab
59	MeTu1	L	66554	49929	5153	720575940609706702	MeTu1	2022-12-13	100	Dustin Garner	Sung Soo Kim Lab
60	MeTu1	L	65268	50170	5428	720575940629545990	MeTu1	2022-12-13	100	Dustin Garner	Sung Soo Kim Lab
61	MeTu1	L	65541	60269	4699	720575940616482461	MeTu1	2022-12-13	100	Dustin Garner	Sung Soo Kim Lab
62	MeTu1	L	67060	69390	4589	720575940630955345	MeTu1	2022-12-13	100	Dustin Garner	Sung Soo Kim Lab
63	MeTu1	L	62734	57843	5126	720575940635644826	MeTu1	2022-12-13	100	Dustin Garner	Sung Soo Kim Lab
64	MeTu1	L	64680	59176	4789	720575940615165359	MeTu1	2022-12-13	100	Dustin Garner	Sung Soo Kim Lab
65	MeTu1	L	66335	62355	4684	720575940618808349	MeTu1	2022-12-13	100	Dustin Garner	Sung Soo Kim Lab
66	MeTu1	L	65337	53074	4863	720575940618535589	MeTu1	2022-12-13	100	Dustin Garner	Sung Soo Kim Lab
67	MeTu1	L	63042	59136	5006	720575940628411447	MeTu1	2022-12-13	100	Dustin Garner	Sung Soo Kim Lab
68	MeTu1	L	67411	51477	4869	720575940624623623	MeTu1	2022-12-13	100	Dustin Garner	Sung Soo Kim Lab
69	MeTu1	L	69339	45792	5104	720575940632917677	MeTu1	2022-12-13	100	Dustin Garner	Sung Soo Kim Lab
70	MeTu1	L	65199	66736	4698	720575940634236535	MeTu1	2022-12-13	100	Dustin Garner	Sung Soo Kim Lab
71	MeTu1	L	65265	52403	5071	720575940628753685	MeTu1	2022-12-13	100	Dustin Garner	Sung Soo Kim Lab
72	MeTu1	L	64196	64254	4893	720575940629556495	MeTu1	2022-12-13	100	Dustin Garner	Sung Soo Kim Lab
73	MeTu1	L	63783	62624	4807	720575940611875112	MeTu1	2022-12-13	100	Dustin Garner	Sung Soo Kim Lab
74	MeTu1	L	65090	56268	4869	720575940609401186	MeTu1	2022-12-13	100	Dustin Garner	Sung Soo Kim Lab
75	MeTu1	L	67299	62018	4500	720575940619285414	MeTu1	2022-12-13	100	Dustin Garner	Sung Soo Kim Lab
76	MeTu1	L	65959	56399	4733	720575940620856589	MeTu1	2022-12-13	100	Dustin Garner	Sung Soo Kim Lab
77	MeTu1	L	66829	63240	4601	720575940650876025	MeTu1	2022-12-13	100	Dustin Garner	Sung Soo Kim Lab
78	MeTu1	L	67991	54701	4593	720575940630134607	MeTu1	2022-12-13	100	Dustin Garner	Sung Soo Kim Lab
79	MeTu1	L	68122	49570	4971	720575940636607736	MeTu1	2022-12-13	100	Dustin Garner	Sung Soo Kim Lab
80	MeTu1	L	68300	47116	5114	720575940615421499	MeTu1	2022-12-13	100	Dustin Garner	Sung Soo Kim Lab
81	MeTu1	L	65955	69715	4736	720575940619414766	MeTu1	2022-12-13	100	Dustin Garner	Sung Soo Kim Lab
82	MeTu1	L	70959	74565	4468	720575940628048834	MeTu1	2022-12-13	100	Dustin Garner	Sung Soo Kim Lab
83	MeTu1	L	68440	66239	4422	720575940636444479	MeTu1	2022-12-13	100	Dustin Garner	Sung Soo Kim Lab
84	MeTu1	L	69061	56394	4428	720575940636225119	MeTu1	2022-12-13	100	Dustin Garner	Sung Soo Kim Lab
85	MeTu1	L	69397	71735	4501	720575940625881832	MeTu1	2022-12-13	100	Dustin Garner	Sung Soo Kim Lab
86	MeTu1	L	67276	59737	4508	720575940633370975	MeTu1	2022-12-13	100	Dustin Garner	Sung Soo Kim Lab
87	MeTu1	L	68508	62622	4383	720575940624187135	MeTu1	2022-12-13	100	Dustin Garner	Sung Soo Kim Lab
88	MeTu1	L	68100	59670	4391	720575940618031307	MeTu1	2022-12-13	100	Dustin Garner	Sung Soo Kim Lab
89	MeTu1	L	66353	58498	4610	720575940618990107	MeTu1	2022-12-13	100	Dustin Garner	Sung Soo Kim Lab
90	MeTu1	L	68599	53171	4655	720575940603372460	MeTu1	2022-12-13	100	Dustin Garner	Sung Soo Kim Lab
91	MeTu1	L	69163	70312	4396	720575940605630850	MeTu1	2022-12-13	100	Dustin Garner	Sung Soo Kim Lab
92	MeTu1	L	70224	50925	4498	720575940626925297	MeTu1	2022-12-13	100	Dustin Garner	Sung Soo Kim Lab
93	MeTu1	L	70988	67779	4283	720575940615681083	MeTu1	2022-12-13	100	Dustin Garner	Sung Soo Kim Lab
94	MeTu1	L	70740	60705	4295	720575940628145234	MeTu1	2022-12-13	100	Dustin Garner	Sung Soo Kim Lab
95	MeTu1	L	73282	70463	4130	720575940606921995	MeTu1	2022-12-13	100	Dustin Garner	Sung Soo Kim Lab
96	MeTu1	L	73032	61187	4133	720575940628162888	MeTu1	2022-12-13	100	Dustin Garner	Sung Soo Kim Lab
97	MeTu1	L	70443	48903	4762	720575940619423585	MeTu1	2022-12-13	100	Dustin Garner	Sung Soo Kim Lab
98	MeTu1	L	69524	51140	4675	720575940633116095	MeTu1	2022-12-13	100	Dustin Garner	Sung Soo Kim Lab
99	MeTu1	L	72210	58704	4188	720575940616351298	MeTu1	2022-12-13	100	Dustin Garner	Sung Soo Kim Lab
100	MeTu1	L	71136	63921	4183	720575940632604828	MeTu1	2022-12-13	100	Dustin Garner	Sung Soo Kim Lab
101	MeTu1	L	71386	46904	4771	720575940637679549	MeTu1	2022-12-13	100	Dustin Garner	Sung Soo Kim Lab
102	MeTu1	L	71206	65046	4226	720575940615952790	MeTu1	2022-12-13	100	Dustin Garner	Sung Soo Kim Lab
103	MeTu1	L	70783	55953	4354	720575940624360957	MeTu1	2022-12-13	100	Dustin Garner	Sung Soo Kim Lab
104	MeTu1	L	74918	63621	4011	720575940638183795	MeTu1	2022-12-13	100	Dustin Garner	Sung Soo Kim Lab
105	MeTu1	L	75317	58367	4042	720575940632893580	MeTu1	2022-12-13	100	Dustin Garner	Sung Soo Kim Lab
106	MeTu1	L	74490	60337	4072	720575940612494997	MeTu1	2022-12-13	100	Dustin Garner	Sung Soo Kim Lab
107	MeTu1	L	77820	60116	3905	720575940620377588	MeTu1	2022-12-13	100	Dustin Garner	Sung Soo Kim Lab
108	MeTu1	L	72217	55843	4277	720575940612296654	MeTu1	2022-12-13	100	Dustin Garner	Sung Soo Kim Lab
109	MeTu1	L	72328	53386	4375	720575940611218478	MeTu1	2022-12-13	100	Dustin Garner	Sung Soo Kim Lab
110	MeTu1	L	75486	51214	4283	720575940621743812	MeTu1	2022-12-13	100	Dustin Garner	Sung Soo Kim Lab
111	MeTu1	L	74152	47491	4578	720575940628419372	MeTu1	2022-12-13	100	Dustin Garner	Sung Soo Kim Lab
112	MeTu1	L	76489	55530	4031	720575940621652902	MeTu1	2022-12-13	100	Dustin Garner	Sung Soo Kim Lab
113	MeTu1	L	73334	65866	4123	720575940613509343	MeTu1	2022-12-13	100	Dustin Garner	Sung Soo Kim Lab
114	MeTu1	L	80566	61971	3811	720575940621128045	MeTu1	2022-12-13	100	Dustin Garner	Sung Soo Kim Lab
115	MeTu1	L	79321	50209	4220	720575940614374952	MeTu1	2022-12-13	100	Dustin Garner	Sung Soo Kim Lab
116	MeTu1	L	79974	59518	3801	720575940633334867	MeTu1	2022-12-13	100	Dustin Garner	Sung Soo Kim Lab
117	MeTu1	L	78473	62147	3870	720575940637054554	MeTu1	2022-12-13	100	Dustin Garner	Sung Soo Kim Lab
118	MeTu1	L	76908	52336	4203	720575940621033637	MeTu1	2022-12-13	100	Dustin Garner	Sung Soo Kim Lab
119	MeTu1	L	75014	49047	4430	720575940621102318	MeTu1	2022-12-13	100	Dustin Garner	Sung Soo Kim Lab
120	MeTu1	L	78029	51237	4167	720575940639015770	MeTu1	2022-12-13	100	Dustin Garner	Sung Soo Kim Lab
121	MeTu1	R	203762	65391	5367	720575940607245186	MeTu1	2022-12-13	100	Dustin Garner	Sung Soo Kim Lab
122	MeTu1	R	199799	82120	5275	720575940613739586	MeTu1	2022-12-13	100	Dustin Garner	Sung Soo Kim Lab
123	MeTu1	R	201612	55300	5372	720575940612572822	MeTu1	2022-12-13	100	Dustin Garner	Sung Soo Kim Lab
124	MeTu1	R	203089	74702	5481	720575940604885792	MeTu1	2022-12-13	100	Dustin Garner	Sung Soo Kim Lab
125	MeTu1	R	196068	87360	5224	720575940623958271	MeTu1	2022-12-13	100	Dustin Garner	Sung Soo Kim Lab
126	MeTu1	R	201645	55596	5696	720575940661320065	MeTu1	2022-12-13	100	Dustin Garner	Sung Soo Kim Lab
127	MeTu1	R	203197	73592	5125	720575940637535677	MeTu1	2022-12-13	100	Dustin Garner	Sung Soo Kim Lab
128	MeTu1	R	204078	61146	5333	720575940629765418	MeTu1	2022-12-13	100	Dustin Garner	Sung Soo Kim Lab
129	MeTu1	R	201110	78976	5300	720575940625704231	MeTu1	2022-12-13	100	Dustin Garner	Sung Soo Kim Lab
130	MeTu1	R	202096	56121	5168	720575940620553229	MeTu1	2022-12-13	100	Dustin Garner	Sung Soo Kim Lab
131	MeTu1	R	203146	76441	5263	720575940607509449	MeTu1	2022-12-13	100	Dustin Garner	Sung Soo Kim Lab
132	MeTu1	R	201864	74533	4838	720575940623262025	MeTu1	2022-12-13	100	Dustin Garner	Sung Soo Kim Lab
133	MeTu1	R	203780	62546	5066	720575940631102428	MeTu1	2022-12-13	100	Dustin Garner	Sung Soo Kim Lab
134	MeTu1	R	203954	66168	5594	720575940613428197	MeTu1	2022-12-13	100	Dustin Garner	Sung Soo Kim Lab
135	MeTu1	R	204314	67934	5114	720575940623876451	MeTu1	2022-12-13	100	Dustin Garner	Sung Soo Kim Lab
136	MeTu1	R	199602	52149	5167	720575940616017382	MeTu1	2022-12-13	100	Dustin Garner	Sung Soo Kim Lab
137	MeTu1	R	202927	71601	4917	720575940610922820	MeTu1	2022-12-13	100	Dustin Garner	Sung Soo Kim Lab
138	MeTu1	R	200570	80495	4858	720575940626354057	MeTu1	2022-12-13	100	Dustin Garner	Sung Soo Kim Lab
139	MeTu1	R	198913	83115	5007	720575940630006528	MeTu1	2022-12-13	100	Dustin Garner	Sung Soo Kim Lab
140	MeTu1	R	197537	83712	4758	720575940621485677	MeTu1	2022-12-13	100	Dustin Garner	Sung Soo Kim Lab
141	MeTu1	R	203829	72114	5631	720575940633207777	MeTu1	2022-12-13	100	Dustin Garner	Sung Soo Kim Lab
142	MeTu1	R	203943	69033	5431	720575940639872821	MeTu1	2022-12-13	100	Dustin Garner	Sung Soo Kim Lab
143	MeTu1	R	204298	71047	5184	720575940631694050	MeTu1	2022-12-13	100	Dustin Garner	Sung Soo Kim Lab
144	MeTu1	R	200553	77092	4685	720575940610257476	MeTu1	2022-12-13	100	Dustin Garner	Sung Soo Kim Lab
145	MeTu1	R	201846	76116	5032	720575940638033752	MeTu1	2022-12-13	100	Dustin Garner	Sung Soo Kim Lab
146	MeTu1	R	204145	62526	5266	720575940633185972	MeTu1	2022-12-13	100	Dustin Garner	Sung Soo Kim Lab
147	MeTu1	R	203845	61865	5621	720575940637215088	MeTu1	2022-12-13	100	Dustin Garner	Sung Soo Kim Lab
148	MeTu1	R	202963	68676	4876	720575940645570327	MeTu1	2022-12-13	100	Dustin Garner	Sung Soo Kim Lab
149	MeTu1	R	200392	52556	5468	720575940620019265	MeTu1	2022-12-13	100	Dustin Garner	Sung Soo Kim Lab
150	MeTu1	R	196091	83341	4508	720575940621434807	MeTu1	2022-12-13	100	Dustin Garner	Sung Soo Kim Lab
151	MeTu1	R	202531	72248	4684	720575940620785030	MeTu1	2022-12-13	100	Dustin Garner	Sung Soo Kim Lab
152	MeTu1	R	200189	53848	4930	720575940626330353	MeTu1	2022-12-13	100	Dustin Garner	Sung Soo Kim Lab
153	MeTu1	R	201963	58988	4816	720575940632772704	MeTu1	2022-12-13	100	Dustin Garner	Sung Soo Kim Lab
154	MeTu1	R	199597	77521	4525	720575940622647989	MeTu1	2022-12-13	100	Dustin Garner	Sung Soo Kim Lab
155	MeTu1	R	200028	56898	5017	720575940623295271	MeTu1	2022-12-13	100	Dustin Garner	Sung Soo Kim Lab
156	MeTu1	R	203233	61760	4936	720575940621911643	MeTu1	2022-12-13	100	Dustin Garner	Sung Soo Kim Lab
157	MeTu1	R	201012	73996	4569	720575940618971227	MeTu1	2022-12-13	100	Dustin Garner	Sung Soo Kim Lab
158	MeTu1	R	203557	67330	4833	720575940616078751	MeTu1	2022-12-13	100	Dustin Garner	Sung Soo Kim Lab
159	MeTu1	R	197034	51822	4724	720575940616190164	MeTu1	2022-12-13	100	Dustin Garner	Sung Soo Kim Lab
160	MeTu1	R	202663	65475	4699	720575940627843594	MeTu1	2022-12-13	100	Dustin Garner	Sung Soo Kim Lab
161	MeTu1	R	200925	63220	4555	720575940609976533	MeTu1	2022-12-13	100	Dustin Garner	Sung Soo Kim Lab
162	MeTu1	R	200783	70043	4502	720575940621804966	MeTu1	2022-12-13	100	Dustin Garner	Sung Soo Kim Lab
163	MeTu1	R	201981	68741	4648	720575940615291538	MeTu1	2022-12-13	100	Dustin Garner	Sung Soo Kim Lab
164	MeTu1	R	191265	86117	4187	720575940607798402	MeTu1	2022-12-13	100	Dustin Garner	Sung Soo Kim Lab
165	MeTu1	R	186880	88118	3985	720575940626557065	MeTu1	2022-12-13	100	Dustin Garner	Sung Soo Kim Lab
166	MeTu1	R	194954	83029	4224	720575940609664963	MeTu1	2022-12-13	100	Dustin Garner	Sung Soo Kim Lab
167	MeTu1	R	197231	75053	4085	720575940621648043	MeTu1	2022-12-13	100	Dustin Garner	Sung Soo Kim Lab
168	MeTu1	R	196694	77170	4131	720575940628403272	MeTu1	2022-12-13	100	Dustin Garner	Sung Soo Kim Lab
169	MeTu1	R	198249	71873	4018	720575940630562754	MeTu1	2022-12-13	100	Dustin Garner	Sung Soo Kim Lab
170	MeTu1	R	196946	57494	4250	720575940627845904	MeTu1	2022-12-13	100	Dustin Garner	Sung Soo Kim Lab
171	MeTu1	R	198925	74613	4279	720575940644670499	MeTu1	2022-12-13	100	Dustin Garner	Sung Soo Kim Lab
172	MeTu1	R	199695	68277	4283	720575940622012326	MeTu1	2022-12-13	100	Dustin Garner	Sung Soo Kim Lab
173	MeTu1	R	199834	70801	4266	720575940630672762	MeTu1	2022-12-13	100	Dustin Garner	Sung Soo Kim Lab
174	MeTu1	R	195710	78308	3957	720575940641954549	MeTu1	2022-12-13	100	Dustin Garner	Sung Soo Kim Lab
175	MeTu1	R	200547	62025	4427	720575940619687222	MeTu1	2022-12-13	100	Dustin Garner	Sung Soo Kim Lab
176	MeTu1	R	195164	53996	4262	720575940616672349	MeTu1	2022-12-13	100	Dustin Garner	Sung Soo Kim Lab
177	MeTu1	R	198548	61298	4243	720575940638916954	MeTu1	2022-12-13	100	Dustin Garner	Sung Soo Kim Lab
178	MeTu1	R	201172	66515	4491	720575940631066875	MeTu1	2022-12-13	100	Dustin Garner	Sung Soo Kim Lab
179	MeTu1	R	198720	58169	4440	720575940628221227	MeTu1	2022-12-13	100	Dustin Garner	Sung Soo Kim Lab
180	MeTu1	R	198236	56713	4396	720575940628319656	MeTu1	2022-12-13	100	Dustin Garner	Sung Soo Kim Lab
181	MeTu1	R	199238	65059	4202	720575940631316012	MeTu1	2022-12-13	100	Dustin Garner	Sung Soo Kim Lab
182	MeTu1	R	194487	54682	4085	720575940611063921	MeTu1	2022-12-13	100	Dustin Garner	Sung Soo Kim Lab
183	MeTu1	R	199436	56689	4656	720575940622287228	MeTu1	2022-12-13	100	Dustin Garner	Sung Soo Kim Lab
184	MeTu1	R	197967	64108	4024	720575940619883758	MeTu1	2022-12-13	100	Dustin Garner	Sung Soo Kim Lab
185	MeTu1	R	195156	52249	4455	720575940623246862	MeTu1	2022-12-13	100	Dustin Garner	Sung Soo Kim Lab
186	MeTu1	R	198828	67576	4089	720575940617283101	MeTu1	2022-12-13	100	Dustin Garner	Sung Soo Kim Lab
187	MeTu1	R	198044	67788	3925	720575940610479555	MeTu1	2022-12-13	100	Dustin Garner	Sung Soo Kim Lab
188	MeTu1	R	196198	66166	3767	720575940625228862	MeTu1	2022-12-13	100	Dustin Garner	Sung Soo Kim Lab
189	MeTu1	R	190438	81429	3699	720575940634745780	MeTu1	2022-12-13	100	Dustin Garner	Sung Soo Kim Lab
190	MeTu1	R	193715	74591	3655	720575940622147597	MeTu1	2022-12-13	100	Dustin Garner	Sung Soo Kim Lab
191	MeTu1	R	193481	55531	3907	720575940612340630	MeTu1	2022-12-13	100	Dustin Garner	Sung Soo Kim Lab
192	MeTu1	R	193757	61446	3640	720575940624739472	MeTu1	2022-12-13	100	Dustin Garner	Sung Soo Kim Lab
193	MeTu1	R	194060	68573	3580	720575940642466805	MeTu1	2022-12-13	100	Dustin Garner	Sung Soo Kim Lab
194	MeTu1	R	192062	50611	4212	720575940607582729	MeTu1	2022-12-13	100	Dustin Garner	Sung Soo Kim Lab
195	MeTu1	R	195297	64037	3598	720575940613834207	MeTu1	2022-12-13	100	Dustin Garner	Sung Soo Kim Lab
196	MeTu1	R	192111	81524	3905	720575940635587936	MeTu1	2022-12-13	100	Dustin Garner	Sung Soo Kim Lab
197	MeTu1	R	195780	59966	3916	720575940620986495	MeTu1	2022-12-13	100	Dustin Garner	Sung Soo Kim Lab
198	MeTu1	R	195474	57790	3992	720575940621610572	MeTu1	2022-12-13	100	Dustin Garner	Sung Soo Kim Lab
199	MeTu1	R	195988	72419	3761	720575940620183316	MeTu1	2022-12-13	100	Dustin Garner	Sung Soo Kim Lab
200	MeTu1	R	197146	63322	4009	720575940650407801	MeTu1	2022-12-13	100	Dustin Garner	Sung Soo Kim Lab
201	MeTu1	R	193053	78714	3727	720575940620650661	MeTu1	2022-12-13	100	Dustin Garner	Sung Soo Kim Lab
202	MeTu1	R	196503	69593	3826	720575940624742032	MeTu1	2022-12-13	100	Dustin Garner	Sung Soo Kim Lab
203	MeTu1	R	194085	60589	3706	720575940639708368	MeTu1	2022-12-13	100	Dustin Garner	Sung Soo Kim Lab
204	MeTu1	R	196224	61873	3811	720575940626285872	MeTu1	2022-12-13	100	Dustin Garner	Sung Soo Kim Lab
205	MeTu1	R	189222	79155	3504	720575940621861723	MeTu1	2022-12-13	100	Dustin Garner	Sung Soo Kim Lab
206	MeTu1	R	192592	65550	3501	720575940619661150	MeTu1	2022-12-13	100	Dustin Garner	Sung Soo Kim Lab
207	MeTu1	R	191438	72779	3411	720575940628594135	MeTu1	2022-12-13	100	Dustin Garner	Sung Soo Kim Lab
208	MeTu1	R	197503	70054	3920	720575940624993717	MeTu1	2022-12-13	100	Dustin Garner	Sung Soo Kim Lab
209	MeTu1	R	189488	75556	3339	720575940624176586	MeTu1	2022-12-13	100	Dustin Garner	Sung Soo Kim Lab
210	MeTu1	R	192133	62745	3440	720575940622759059	MeTu1	2022-12-13	100	Dustin Garner	Sung Soo Kim Lab
211	MeTu1	R	192405	57781	3658	720575940639611893	MeTu1	2022-12-13	100	Dustin Garner	Sung Soo Kim Lab
212	MeTu1	R	191345	59781	3445	720575940641099149	MeTu1	2022-12-13	100	Dustin Garner	Sung Soo Kim Lab
213	MeTu1	R	192184	69702	3449	720575940617366745	MeTu1	2022-12-13	100	Dustin Garner	Sung Soo Kim Lab
214	MeTu1	R	191581	54841	3721	720575940624007056	MeTu1	2022-12-13	100	Dustin Garner	Sung Soo Kim Lab
215	MeTu1	R	193324	57015	3800	720575940634124430	MeTu1	2022-12-13	100	Dustin Garner	Sung Soo Kim Lab
216	MeTu1	R	194107	70300	3607	720575940625656552	MeTu1	2022-12-13	100	Dustin Garner	Sung Soo Kim Lab
217	MeTu1	R	191207	51846	3845	720575940624322905	MeTu1	2022-12-13	100	Dustin Garner	Sung Soo Kim Lab
218	MeTu1	R	193929	65515	3533	720575940633453675	MeTu1	2022-12-13	100	Dustin Garner	Sung Soo Kim Lab
219	MeTu1	R	189468	60003	3362	720575940626784574	MeTu1	2022-12-13	100	Dustin Garner	Sung Soo Kim Lab
220	MeTu1	R	185799	69696	3001	720575940638131544	MeTu1	2022-12-13	100	Dustin Garner	Sung Soo Kim Lab
221	MeTu1	R	184718	65198	3015	720575940619191022	MeTu1	2022-12-13	100	Dustin Garner	Sung Soo Kim Lab
222	MeTu1	R	189821	64913	3290	720575940624063420	MeTu1	2022-12-13	100	Dustin Garner	Sung Soo Kim Lab
223	MeTu1	R	185176	73434	3031	720575940631324077	MeTu1	2022-12-13	100	Dustin Garner	Sung Soo Kim Lab
224	MeTu1	R	187818	56992	3351	720575940612637810	MeTu1	2022-12-13	100	Dustin Garner	Sung Soo Kim Lab
225	MeTu1	R	190482	56779	3549	720575940643613856	MeTu1	2022-12-13	100	Dustin Garner	Sung Soo Kim Lab
226	MeTu1	R	187619	71009	3115	720575940620336929	MeTu1	2022-12-13	100	Dustin Garner	Sung Soo Kim Lab
227	MeTu1	R	188246	63129	3211	720575940624225598	MeTu1	2022-12-13	100	Dustin Garner	Sung Soo Kim Lab
228	MeTu1	R	189064	52251	3735	720575940629421879	MeTu1	2022-12-13	100	Dustin Garner	Sung Soo Kim Lab
229	MeTu1	R	187401	61922	3163	720575940621072208	MeTu1	2022-12-13	100	Dustin Garner	Sung Soo Kim Lab
230	MeTu1	R	184132	51859	3465	720575940611780962	MeTu1	2022-12-13	100	Dustin Garner	Sung Soo Kim Lab
231	MeTu1	R	182789	64314	2913	720575940629443543	MeTu1	2022-12-13	100	Dustin Garner	Sung Soo Kim Lab
232	MeTu1	R	184405	68663	3021	720575940611700430	MeTu1	2022-12-13	100	Dustin Garner	Sung Soo Kim Lab
233	MeTu1	R	186285	61049	3107	720575940625597061	MeTu1	2022-12-13	100	Dustin Garner	Sung Soo Kim Lab
234	MeTu1	R	186423	63977	3136	720575940621988829	MeTu1	2022-12-13	100	Dustin Garner	Sung Soo Kim Lab
235	MeTu1	R	186371	50804	3637	720575940619080497	MeTu1	2022-12-13	100	Dustin Garner	Sung Soo Kim Lab
236	MeTu1	R	180504	65101	2901	720575940610266517	MeTu1	2022-12-13	100	Dustin Garner	Sung Soo Kim Lab
237	MeTu1	R	183566	55396	3148	720575940639590901	MeTu1	2022-12-13	100	Dustin Garner	Sung Soo Kim Lab
238	MeTu1	R	185863	55725	3264	720575940611335666	MeTu1	2022-12-13	100	Dustin Garner	Sung Soo Kim Lab
239	MeTu1	R	184642	66683	2950	720575940608907100	MeTu1	2022-12-13	100	Dustin Garner	Sung Soo Kim Lab
240	MeTu1	R	182086	55980	3155	720575940625962684	MeTu1	2022-12-13	100	Dustin Garner	Sung Soo Kim Lab
241	MeTu1	R	178142	73745	2837	720575940617282117	MeTu1	2022-12-13	100	Dustin Garner	Sung Soo Kim Lab
242	MeTu1	R	180927	63551	2915	720575940621826031	MeTu1	2022-12-13	100	Dustin Garner	Sung Soo Kim Lab
243	MeTu1	R	178208	70613	2843	720575940623036698	MeTu1	2022-12-13	100	Dustin Garner	Sung Soo Kim Lab
244	MeTu1	R	182872	62098	2979	720575940622739388	MeTu1	2022-12-13	100	Dustin Garner	Sung Soo Kim Lab
245	MeTu2a	L	61471	50693	6232	720575940627693701	MeTu2a	2022-12-13	100	Dustin Garner	Sung Soo Kim Lab
246	MeTu2a	L	58662	64033	6641	720575940611780562	MeTu2a	2022-12-13	100	Dustin Garner	Sung Soo Kim Lab
247	MeTu2a	L	59831	70526	6654	720575940628528188	MeTu2a	2022-12-13	100	Dustin Garner	Sung Soo Kim Lab
248	MeTu2a	L	60121	53672	6390	720575940640116533	MeTu2a	2022-12-13	100	Dustin Garner	Sung Soo Kim Lab
250	MeTu2a	L	59746	66755	6233	720575940636177515	MeTu2a	2022-12-13	100	Dustin Garner	Sung Soo Kim Lab
251	MeTu2a	L	57822	57469	6528	720575940621620417	MeTu2a	2022-12-13	100	Dustin Garner	Sung Soo Kim Lab
252	MeTu2a	L	61710	64183	5428	720575940644742304	MeTu2a	2022-12-13	100	Dustin Garner	Sung Soo Kim Lab
253	MeTu2a	L	60550	65709	5850	720575940634851429	MeTu2a	2022-12-13	100	Dustin Garner	Sung Soo Kim Lab
254	MeTu2a	L	61897	55549	5693	720575940620989609	MeTu2a	2022-12-13	100	Dustin Garner	Sung Soo Kim Lab
255	MeTu2a	L	64348	48194	5724	720575940622179137	MeTu2a	2022-12-13	100	Dustin Garner	Sung Soo Kim Lab
256	MeTu2a	L	59617	58924	6206	720575940628192787	MeTu2a	2022-12-13	100	Dustin Garner	Sung Soo Kim Lab
257	MeTu2a	L	59586	54760	5982	720575940647071779	MeTu2a	2022-12-13	100	Dustin Garner	Sung Soo Kim Lab
258	MeTu2a	L	61198	59600	5507	720575940621179786	MeTu2a	2022-12-13	100	Dustin Garner	Sung Soo Kim Lab
259	MeTu2a	L	62572	55231	5377	720575940613106838	MeTu2a	2022-12-13	100	Dustin Garner	Sung Soo Kim Lab
260	MeTu2a	L	61669	62233	5380	720575940631107629	MeTu2a	2022-12-13	100	Dustin Garner	Sung Soo Kim Lab
261	MeTu2a	L	62466	54342	5483	720575940617987889	MeTu2a	2022-12-13	100	Dustin Garner	Sung Soo Kim Lab
262	MeTu2a	L	63428	54268	5278	720575940610593971	MeTu2a	2022-12-13	100	Dustin Garner	Sung Soo Kim Lab
263	MeTu2a	L	68908	45240	5315	720575940635752110	MeTu2a	2022-12-13	100	Dustin Garner	Sung Soo Kim Lab
264	MeTu2a	L	65887	51312	5041	720575940616105110	MeTu2a	2022-12-13	100	Dustin Garner	Sung Soo Kim Lab
265	MeTu2a	L	64784	48747	5615	720575940609415522	MeTu2a	2022-12-13	100	Dustin Garner	Sung Soo Kim Lab
266	MeTu2a	L	63698	64188	4988	720575940625375357	MeTu2a	2022-12-13	100	Dustin Garner	Sung Soo Kim Lab
267	MeTu2a	L	63682	55082	5118	720575940618846996	MeTu2a	2022-12-13	100	Dustin Garner	Sung Soo Kim Lab
268	MeTu2a	L	67970	60590	4546	720575940619144880	MeTu2a	2022-12-13	100	Dustin Garner	Sung Soo Kim Lab
269	MeTu2a	L	70488	59441	4394	720575940619277421	MeTu2a	2022-12-13	100	Dustin Garner	Sung Soo Kim Lab
270	MeTu2a	L	66571	63738	4681	720575940611174371	MeTu2a	2022-12-13	100	Dustin Garner	Sung Soo Kim Lab
271	MeTu2a	L	65752	53760	4894	720575940613047519	MeTu2a	2022-12-13	100	Dustin Garner	Sung Soo Kim Lab
272	MeTu2a	L	66692	51324	4897	720575940635819376	MeTu2a	2022-12-13	100	Dustin Garner	Sung Soo Kim Lab
273	MeTu2a	L	76441	57727	4051	720575940623344093	MeTu2a	2022-12-13	100	Dustin Garner	Sung Soo Kim Lab
274	MeTu2a	L	75184	52618	4237	720575940640762019	MeTu2a	2022-12-13	100	Dustin Garner	Sung Soo Kim Lab
275	MeTu2a	L	72409	49270	4522	720575940606236683	MeTu2a	2022-12-13	100	Dustin Garner	Sung Soo Kim Lab
276	MeTu2a	L	72602	53019	4392	720575940619575540	MeTu2a	2022-12-13	100	Dustin Garner	Sung Soo Kim Lab
277	MeTu2a	L	78602	51961	4097	720575940631389011	MeTu2a	2022-12-13	100	Dustin Garner	Sung Soo Kim Lab
278	MeTu2a	L	68959	51742	4657	720575940621376263	MeTu2a	2022-12-13	100	Dustin Garner	Sung Soo Kim Lab
279	MeTu2a	R	203792	60808	5597	720575940637227438	MeTu2a	2022-12-13	100	Dustin Garner	Sung Soo Kim Lab
280	MeTu2a	R	201636	55320	5315	720575940627715706	MeTu2a	2022-12-13	100	Dustin Garner	Sung Soo Kim Lab
281	MeTu2a	R	203841	67011	5057	720575940619364724	MeTu2a	2022-12-13	100	Dustin Garner	Sung Soo Kim Lab
282	MeTu2a	R	203263	73307	5512	720575940610585366	MeTu2a	2022-12-13	100	Dustin Garner	Sung Soo Kim Lab
283	MeTu2a	R	171982	41287	1809	720575940606615474	MeTu2a	2022-12-13	100	Dustin Garner	Sung Soo Kim Lab
284	MeTu2a	R	204760	62607	5689	720575940618961773	MeTu2a	2022-12-13	100	Dustin Garner	Sung Soo Kim Lab
285	MeTu2a	R	205377	67500	5646	720575940604345632	MeTu2a	2022-12-13	100	Dustin Garner	Sung Soo Kim Lab
286	MeTu2a	R	199786	51464	5267	720575940613145366	MeTu2a	2022-12-13	100	Dustin Garner	Sung Soo Kim Lab
287	MeTu2a	R	202734	70881	4888	720575940606040352	MeTu2a	2022-12-13	100	Dustin Garner	Sung Soo Kim Lab
288	MeTu2a	R	200373	71138	4444	720575940615406954	MeTu2a	2022-12-13	100	Dustin Garner	Sung Soo Kim Lab
289	MeTu2a	R	199516	52954	4922	720575940628867861	MeTu2a	2022-12-13	100	Dustin Garner	Sung Soo Kim Lab
290	MeTu2a	R	199931	60262	4509	720575940621545194	MeTu2a	2022-12-13	100	Dustin Garner	Sung Soo Kim Lab
291	MeTu2a	R	200269	67784	4468	720575940636361839	MeTu2a	2022-12-13	100	Dustin Garner	Sung Soo Kim Lab
292	MeTu2a	R	198559	62438	4244	720575940646439044	MeTu2a	2022-12-13	100	Dustin Garner	Sung Soo Kim Lab
293	MeTu2a	R	198493	56315	4500	720575940638825193	MeTu2a	2022-12-13	100	Dustin Garner	Sung Soo Kim Lab
294	MeTu2a	R	170645	42981	1977	720575940636070836	MeTu2a	2022-12-13	100	Dustin Garner	Sung Soo Kim Lab
295	MeTu2a	R	201659	55661	4996	720575940630945644	MeTu2a	2022-12-13	100	Dustin Garner	Sung Soo Kim Lab
296	MeTu2a	R	198752	55537	4554	720575940606039072	MeTu2a	2022-12-13	100	Dustin Garner	Sung Soo Kim Lab
297	MeTu2a	R	197835	68199	3985	720575940615643754	MeTu2a	2022-12-13	100	Dustin Garner	Sung Soo Kim Lab
298	MeTu2a	R	195202	50884	4422	720575940616968059	MeTu2a	2022-12-13	100	Dustin Garner	Sung Soo Kim Lab
299	MeTu2a	R	193995	52535	4222	720575940605278386	MeTu2a	2022-12-13	100	Dustin Garner	Sung Soo Kim Lab
300	MeTu2a	R	195815	58084	4011	720575940620345429	MeTu2a	2022-12-13	100	Dustin Garner	Sung Soo Kim Lab
301	MeTu2a	R	193448	63602	3575	720575940635917236	MeTu2a	2022-12-13	100	Dustin Garner	Sung Soo Kim Lab
302	MeTu2a	R	190922	47544	4315	720575940641942472	MeTu2a	2022-12-13	100	Dustin Garner	Sung Soo Kim Lab
303	MeTu2a	R	189600	55571	3531	720575940625065195	MeTu2a	2022-12-13	100	Dustin Garner	Sung Soo Kim Lab
304	MeTu2a	R	197149	65535	3937	720575940618086841	MeTu2a	2022-12-13	100	Dustin Garner	Sung Soo Kim Lab
305	MeTu2a	R	192871	53352	3960	720575940628706280	MeTu2a	2022-12-13	100	Dustin Garner	Sung Soo Kim Lab
306	MeTu2a	R	192631	58509	3678	720575940629663800	MeTu2a	2022-12-13	100	Dustin Garner	Sung Soo Kim Lab
307	MeTu2a	R	189979	63378	3325	720575940612162814	MeTu2a	2022-12-13	100	Dustin Garner	Sung Soo Kim Lab
308	MeTu2a	R	187939	55178	3458	720575940621063406	MeTu2a	2022-12-13	100	Dustin Garner	Sung Soo Kim Lab
309	MeTu2a	R	187425	61408	3210	720575940635404919	MeTu2a	2022-12-13	100	Dustin Garner	Sung Soo Kim Lab
310	MeTu2a	R	187076	51864	3628	720575940658755201	MeTu2a	2022-12-13	100	Dustin Garner	Sung Soo Kim Lab
311	MeTu2a	R	181214	64709	2935	720575940623830419	MeTu2a	2022-12-13	100	Dustin Garner	Sung Soo Kim Lab
312	MeTu2a	R	179305	67221	3017	720575940611532458	MeTu2a	2022-12-13	100	Dustin Garner	Sung Soo Kim Lab
313	MeTu2a	R	182532	57539	3092	720575940617779781	MeTu2a	2022-12-13	100	Dustin Garner	Sung Soo Kim Lab
314	MeTu2a	R	184632	58926	3155	720575940627631515	MeTu2a	2022-12-13	100	Dustin Garner	Sung Soo Kim Lab
315	MeTu2b	L	58407	62655	6620	720575940617775873	MeTu2b	2022-12-13	100	Dustin Garner	Sung Soo Kim Lab
316	MeTu2b	L	61916	62365	5345	720575940614543922	MeTu2b	2022-12-13	100	Dustin Garner	Sung Soo Kim Lab
317	MeTu2b	L	58718	58624	6494	720575940628643132	MeTu2b	2022-12-13	100	Dustin Garner	Sung Soo Kim Lab
318	MeTu2b	L	59894	53910	5992	720575940632704825	MeTu2b	2022-12-13	100	Dustin Garner	Sung Soo Kim Lab
319	MeTu2b	L	58634	63204	6128	720575940635623615	MeTu2b	2022-12-13	100	Dustin Garner	Sung Soo Kim Lab
320	MeTu2b	L	63845	52362	5419	720575940614072803	MeTu2b	2022-12-13	100	Dustin Garner	Sung Soo Kim Lab
321	MeTu2b	L	64433	52545	5208	720575940607580508	MeTu2b	2022-12-13	100	Dustin Garner	Sung Soo Kim Lab
322	MeTu2b	L	60578	62385	5768	720575940633499556	MeTu2b	2022-12-13	100	Dustin Garner	Sung Soo Kim Lab
323	MeTu2b	L	62305	59654	5199	720575940630275835	MeTu2b	2022-12-13	100	Dustin Garner	Sung Soo Kim Lab
324	MeTu2b	L	65982	53485	4915	720575940626163216	MeTu2b	2022-12-13	100	Dustin Garner	Sung Soo Kim Lab
325	MeTu2b	L	66025	61081	4756	720575940623363598	MeTu2b	2022-12-13	100	Dustin Garner	Sung Soo Kim Lab
326	MeTu2b	L	69066	61905	4388	720575940613654782	MeTu2b	2022-12-13	100	Dustin Garner	Sung Soo Kim Lab
327	MeTu2b	L	65080	59111	4833	720575940613090769	MeTu2b	2022-12-13	100	Dustin Garner	Sung Soo Kim Lab
328	MeTu2b	L	79662	53193	4060	720575940622115241	MeTu2b	2022-12-13	100	Dustin Garner	Sung Soo Kim Lab
329	MeTu2b	L	75565	50771	4340	720575940623236844	MeTu2b	2022-12-13	100	Dustin Garner	Sung Soo Kim Lab
330	MeTu2b	L	67297	54572	4677	720575940626449195	MeTu2b	2022-12-13	100	Dustin Garner	Sung Soo Kim Lab
331	MeTu2b	L	70586	55927	4423	720575940653122465	MeTu2b	2022-12-13	100	Dustin Garner	Sung Soo Kim Lab
332	MeTu2b	R	201757	55514	5307	720575940621062126	MeTu2b	2022-12-13	100	Dustin Garner	Sung Soo Kim Lab
333	MeTu2b	R	203628	71704	5590	720575940641220992	MeTu2b	2022-12-13	100	Dustin Garner	Sung Soo Kim Lab
334	MeTu2b	R	199659	60475	4700	720575940618639105	MeTu2b	2022-12-13	100	Dustin Garner	Sung Soo Kim Lab
335	MeTu2b	R	201632	66940	4603	720575940625796622	MeTu2b	2022-12-13	100	Dustin Garner	Sung Soo Kim Lab
336	MeTu2b	R	204867	64510	5677	720575940619754166	MeTu2b	2022-12-13	100	Dustin Garner	Sung Soo Kim Lab
337	MeTu2b	R	195781	55250	4358	720575940632461196	MeTu2b	2022-12-13	100	Dustin Garner	Sung Soo Kim Lab
338	MeTu2b	R	196170	65618	3839	720575940637676376	MeTu2b	2022-12-13	100	Dustin Garner	Sung Soo Kim Lab
339	MeTu2b	R	198607	66849	4252	720575940614559554	MeTu2b	2022-12-13	100	Dustin Garner	Sung Soo Kim Lab
340	MeTu2b	R	195547	55516	4165	720575940609246276	MeTu2b	2022-12-13	100	Dustin Garner	Sung Soo Kim Lab
341	MeTu2b	R	191389	52582	3905	720575940643799332	MeTu2b	2022-12-13	100	Dustin Garner	Sung Soo Kim Lab
342	MeTu2b	R	182011	58026	3076	720575940628784762	MeTu2b	2022-12-13	100	Dustin Garner	Sung Soo Kim Lab
343	MeTu2b	R	191098	64446	3374	720575940605496777	MeTu2b	2022-12-13	100	Dustin Garner	Sung Soo Kim Lab
344	MeTu2b	R	185016	61321	3088	720575940627643633	MeTu2b	2022-12-13	100	Dustin Garner	Sung Soo Kim Lab
345	MeTu2b	R	181860	57097	3044	720575940660579201	MeTu2b	2022-12-13	100	Dustin Garner	Sung Soo Kim Lab
346	MeTu3a	L	59284	59529	6375	720575940625730637	MeTu3a	2022-12-13	100	Dustin Garner	Sung Soo Kim Lab
347	MeTu3a	L	63284	47888	6325	720575940632386346	MeTu3a	2022-12-13	100	Dustin Garner	Sung Soo Kim Lab
348	MeTu3a	L	59317	54775	6031	720575940609039172	MeTu3a	2022-12-13	100	Dustin Garner	Sung Soo Kim Lab
349	MeTu3a	L	62750	53044	5587	720575940648516740	MeTu3a	2022-12-13	100	Dustin Garner	Sung Soo Kim Lab
350	MeTu3a	L	61947	53624	5763	720575940635864927	MeTu3a	2022-12-13	100	Dustin Garner	Sung Soo Kim Lab
351	MeTu3a	L	65445	49008	5462	720575940620449908	MeTu3a	2022-12-13	100	Dustin Garner	Sung Soo Kim Lab
352	MeTu3a	L	64721	47553	5785	720575940630659629	MeTu3a	2022-12-13	100	Dustin Garner	Sung Soo Kim Lab
353	MeTu3a	L	62313	53139	5596	720575940610266066	MeTu3a	2022-12-13	100	Dustin Garner	Sung Soo Kim Lab
354	MeTu3a	L	68616	45998	5241	720575940628066968	MeTu3a	2022-12-13	100	Dustin Garner	Sung Soo Kim Lab
355	MeTu3a	L	66380	46980	5548	720575940612752021	MeTu3a	2022-12-13	100	Dustin Garner	Sung Soo Kim Lab
356	MeTu3a	L	65777	51383	5008	720575940628526097	MeTu3a	2022-12-13	100	Dustin Garner	Sung Soo Kim Lab
357	MeTu3a	L	69105	47776	5039	720575940619368289	MeTu3a	2022-12-13	100	Dustin Garner	Sung Soo Kim Lab
358	MeTu3a	L	66734	46444	5470	720575940621481221	MeTu3a	2022-12-13	100	Dustin Garner	Sung Soo Kim Lab
359	MeTu3a	L	67984	50322	4825	720575940630450935	MeTu3a	2022-12-13	100	Dustin Garner	Sung Soo Kim Lab
360	MeTu3a	L	71604	45389	4990	720575940630485295	MeTu3a	2022-12-13	100	Dustin Garner	Sung Soo Kim Lab
361	MeTu3a	L	72248	46943	4716	720575940628006216	MeTu3a	2022-12-13	100	Dustin Garner	Sung Soo Kim Lab
362	MeTu3a	L	79158	47681	4280	720575940620680798	MeTu3a	2022-12-13	100	Dustin Garner	Sung Soo Kim Lab
363	MeTu3a	L	73948	48128	4515	720575940611503589	MeTu3a	2022-12-13	100	Dustin Garner	Sung Soo Kim Lab
364	MeTu3a	L	74039	45986	4726	720575940643075784	MeTu3a	2022-12-13	100	Dustin Garner	Sung Soo Kim Lab
365	MeTu3a	L	69526	49155	4799	720575940642123680	MeTu3a	2022-12-13	100	Dustin Garner	Sung Soo Kim Lab
366	MeTu3a	R	203337	63540	5614	720575940626707518	MeTu3a	2022-12-13	100	Dustin Garner	Sung Soo Kim Lab
367	MeTu3a	R	199670	51401	5264	720575940615467170	MeTu3a	2022-12-13	100	Dustin Garner	Sung Soo Kim Lab
368	MeTu3a	R	198095	49316	5036	720575940621036123	MeTu3a	2022-12-13	100	Dustin Garner	Sung Soo Kim Lab
369	MeTu3a	R	202003	55027	5162	720575940628649290	MeTu3a	2022-12-13	100	Dustin Garner	Sung Soo Kim Lab
370	MeTu3a	R	198608	52805	4774	720575940612646883	MeTu3a	2022-12-13	100	Dustin Garner	Sung Soo Kim Lab
371	MeTu3a	R	200730	57752	4749	720575940631504591	MeTu3a	2022-12-13	100	Dustin Garner	Sung Soo Kim Lab
372	MeTu3a	R	196650	53056	4538	720575940643290509	MeTu3a	2022-12-13	100	Dustin Garner	Sung Soo Kim Lab
373	MeTu3a	R	195009	51407	4364	720575940631846698	MeTu3a	2022-12-13	100	Dustin Garner	Sung Soo Kim Lab
374	MeTu3a	R	196103	49569	4744	720575940624799467	MeTu3a	2022-12-13	100	Dustin Garner	Sung Soo Kim Lab
375	MeTu3a	R	198428	57001	4536	720575940629386496	MeTu3a	2022-12-13	100	Dustin Garner	Sung Soo Kim Lab
376	MeTu3a	R	192427	54805	3823	720575940633829783	MeTu3a	2022-12-13	100	Dustin Garner	Sung Soo Kim Lab
377	MeTu3a	R	194715	54092	4204	720575940615406698	MeTu3a	2022-12-13	100	Dustin Garner	Sung Soo Kim Lab
378	MeTu3a	R	192256	53924	3822	720575940625244424	MeTu3a	2022-12-13	100	Dustin Garner	Sung Soo Kim Lab
379	MeTu3a	R	192604	50754	4227	720575940623440363	MeTu3a	2022-12-13	100	Dustin Garner	Sung Soo Kim Lab
380	MeTu3a	R	188186	50962	3771	720575940629357135	MeTu3a	2022-12-13	100	Dustin Garner	Sung Soo Kim Lab
381	MeTu3a	R	191349	55196	3677	720575940616499089	MeTu3a	2022-12-13	100	Dustin Garner	Sung Soo Kim Lab
382	MeTu3a	R	188837	53419	3606	720575940620275565	MeTu3a	2022-12-13	100	Dustin Garner	Sung Soo Kim Lab
383	MeTu3a	R	185243	51068	3564	720575940613144086	MeTu3a	2022-12-13	100	Dustin Garner	Sung Soo Kim Lab
384	MeTu3a	R	182897	51761	3385	720575940645763876	MeTu3a	2022-12-13	100	Dustin Garner	Sung Soo Kim Lab
385	MeTu3b	L	58269	62979	6530	720575940636528617	MeTu3b	2022-12-13	100	Dustin Garner	Sung Soo Kim Lab
386	MeTu3b	L	59664	72247	6605	720575940623462441	MeTu3b	2022-12-13	100	Dustin Garner	Sung Soo Kim Lab
387	MeTu3b	L	59650	69703	6089	720575940627403838	MeTu3b	2022-12-13	100	Dustin Garner	Sung Soo Kim Lab
388	MeTu3b	L	59708	65684	6225	720575940618435302	MeTu3b	2022-12-13	100	Dustin Garner	Sung Soo Kim Lab
389	MeTu3b	L	63228	72938	5661	720575940606850993	MeTu3b	2022-12-13	100	Dustin Garner	Sung Soo Kim Lab
390	MeTu3b	L	63760	70205	5181	720575940612076238	MeTu3b	2022-12-13	100	Dustin Garner	Sung Soo Kim Lab
391	MeTu3b	L	60973	64452	5632	720575940633978266	MeTu3b	2022-12-13	100	Dustin Garner	Sung Soo Kim Lab
392	MeTu3b	L	61930	68897	5686	720575940622069482	MeTu3b	2022-12-13	100	Dustin Garner	Sung Soo Kim Lab
393	MeTu3b	L	59465	62515	6311	720575940615931498	MeTu3b	2022-12-13	100	Dustin Garner	Sung Soo Kim Lab
394	MeTu3b	L	59993	54874	5960	720575940625721788	MeTu3b	2022-12-13	100	Dustin Garner	Sung Soo Kim Lab
395	MeTu3b	L	59236	57097	6428	720575940617045531	MeTu3b	2022-12-13	100	Dustin Garner	Sung Soo Kim Lab
396	MeTu3b	L	61730	73794	6036	720575940640291955	MeTu3b	2022-12-13	100	Dustin Garner	Sung Soo Kim Lab
397	MeTu3b	L	65211	52410	5053	720575940622232897	MeTu3b	2022-12-13	100	Dustin Garner	Sung Soo Kim Lab
398	MeTu3b	L	61809	57595	5407	720575940619648320	MeTu3b	2022-12-13	100	Dustin Garner	Sung Soo Kim Lab
399	MeTu3b	L	60190	58362	5817	720575940630131768	MeTu3b	2022-12-13	100	Dustin Garner	Sung Soo Kim Lab
400	MeTu3b	L	58597	59839	6135	720575940637149807	MeTu3b	2022-12-13	100	Dustin Garner	Sung Soo Kim Lab
401	MeTu3b	L	63064	57292	5113	720575940623264733	MeTu3b	2022-12-13	100	Dustin Garner	Sung Soo Kim Lab
402	MeTu3b	L	64469	58743	4921	720575940625815188	MeTu3b	2022-12-13	100	Dustin Garner	Sung Soo Kim Lab
403	MeTu3b	L	63151	69914	5081	720575940634524271	MeTu3b	2022-12-13	100	Dustin Garner	Sung Soo Kim Lab
404	MeTu3b	L	63639	53824	5249	720575940633786963	MeTu3b	2022-12-13	100	Dustin Garner	Sung Soo Kim Lab
405	MeTu3b	L	62539	56252	5261	720575940624226345	MeTu3b	2022-12-13	100	Dustin Garner	Sung Soo Kim Lab
406	MeTu3b	L	61394	66163	5750	720575940628496917	MeTu3b	2022-12-13	100	Dustin Garner	Sung Soo Kim Lab
407	MeTu3b	L	59125	62142	5935	720575940621343141	MeTu3b	2022-12-13	100	Dustin Garner	Sung Soo Kim Lab
408	MeTu3b	L	63162	65615	4900	720575940618591417	MeTu3b	2022-12-13	100	Dustin Garner	Sung Soo Kim Lab
409	MeTu3b	L	62609	65949	5168	720575940647934004	MeTu3b	2022-12-13	100	Dustin Garner	Sung Soo Kim Lab
410	MeTu3b	L	62862	56680	5127	720575940611916664	MeTu3b	2022-12-13	100	Dustin Garner	Sung Soo Kim Lab
411	MeTu3b	L	66359	64847	4559	720575940638290148	MeTu3b	2022-12-13	100	Dustin Garner	Sung Soo Kim Lab
412	MeTu3b	L	68420	66808	4379	720575940627081674	MeTu3b	2022-12-13	100	Dustin Garner	Sung Soo Kim Lab
413	MeTu3b	L	67884	48158	5018	720575940628480901	MeTu3b	2022-12-13	100	Dustin Garner	Sung Soo Kim Lab
414	MeTu3b	L	65230	58027	4861	720575940627047426	MeTu3b	2022-12-13	100	Dustin Garner	Sung Soo Kim Lab
415	MeTu3b	L	63072	63703	4976	720575940607463381	MeTu3b	2022-12-13	100	Dustin Garner	Sung Soo Kim Lab
416	MeTu3b	L	65704	56837	4810	720575940614543477	MeTu3b	2022-12-13	100	Dustin Garner	Sung Soo Kim Lab
417	MeTu3b	L	62079	59852	5281	720575940623204339	MeTu3b	2022-12-13	100	Dustin Garner	Sung Soo Kim Lab
418	MeTu3b	L	67459	54978	4641	720575940620042200	MeTu3b	2022-12-13	100	Dustin Garner	Sung Soo Kim Lab
419	MeTu3b	L	66398	61167	4705	720575940628475146	MeTu3b	2022-12-13	100	Dustin Garner	Sung Soo Kim Lab
420	MeTu3b	L	70228	52032	4555	720575940636369983	MeTu3b	2022-12-13	100	Dustin Garner	Sung Soo Kim Lab
421	MeTu3b	L	69055	61366	4400	720575940630641183	MeTu3b	2022-12-13	100	Dustin Garner	Sung Soo Kim Lab
422	MeTu3b	L	67039	58596	4620	720575940639311935	MeTu3b	2022-12-13	100	Dustin Garner	Sung Soo Kim Lab
423	MeTu3b	L	70813	58574	4354	720575940634538341	MeTu3b	2022-12-13	100	Dustin Garner	Sung Soo Kim Lab
424	MeTu3b	L	70719	64066	4238	720575940628144978	MeTu3b	2022-12-13	100	Dustin Garner	Sung Soo Kim Lab
425	MeTu3b	L	79785	52840	4094	720575940623565436	MeTu3b	2022-12-13	100	Dustin Garner	Sung Soo Kim Lab
426	MeTu3b	L	76749	63721	3981	720575940634924954	MeTu3b	2022-12-13	100	Dustin Garner	Sung Soo Kim Lab
427	MeTu3b	L	70836	61768	4216	720575940631914839	MeTu3b	2022-12-13	100	Dustin Garner	Sung Soo Kim Lab
428	MeTu3b	L	73664	55613	4201	720575940619093553	MeTu3b	2022-12-13	100	Dustin Garner	Sung Soo Kim Lab
429	MeTu3b	L	77522	45323	4550	720575940617698421	MeTu3b	2022-12-13	100	Dustin Garner	Sung Soo Kim Lab
430							MeTuDRA	2022-12-22 13:16:22	94	Gizem Sancer	Mathias Wernet Lab
431	MeTu3b	L	73617	51311	4344	720575940620201931	MeTu3b	2022-12-13	100	Dustin Garner	Sung Soo Kim Lab
432	MeTu3b	L	72437	51607	4437	720575940633763492	MeTu3b	2022-12-13	100	Dustin Garner	Sung Soo Kim Lab
433	MeTu3b	L	66500	54380	4768	720575940627891499	MeTu3b	2022-12-13	100	Dustin Garner	Sung Soo Kim Lab
434	MeTu3b	L	75721	47512	4491	720575940638916515	MeTu3b	2022-12-13	100	Dustin Garner	Sung Soo Kim Lab
435	MeTu3b	L	73510	51149	4390	720575940637600869	MeTu3b	2022-12-13	100	Dustin Garner	Sung Soo Kim Lab
436	MeTu3b	L	77370	50842	4221	720575940624765626	MeTu3b	2022-12-13	100	Dustin Garner	Sung Soo Kim Lab
437	MeTu3b	L	71579	51315	4527	720575940609648738	MeTu3b	2022-12-13	100	Dustin Garner	Sung Soo Kim Lab
438	MeTu3b	L	79556	51195	4078	720575940620811856	MeTu3b	2022-12-13	100	Dustin Garner	Sung Soo Kim Lab
439	MeTu3b	R	202502	71864	4938	720575940620510657	MeTu3b	2022-12-13	100	Dustin Garner	Sung Soo Kim Lab
440	MeTu3b	R	203112	73536	5453	720575940630811127	MeTu3b	2022-12-13	100	Dustin Garner	Sung Soo Kim Lab
441	MeTu3b	R	199050	69809	4268	720575940620605099	MeTu3b	2022-12-13	100	Dustin Garner	Sung Soo Kim Lab
442	MeTu3b	R	202175	76084	5336	720575940624004843	MeTu3b	2022-12-13	100	Dustin Garner	Sung Soo Kim Lab
443	MeTu3b	R	203476	66279	4830	720575940642870925	MeTu3b	2022-12-13	100	Dustin Garner	Sung Soo Kim Lab
444	MeTu3b	R	201732	66649	4595	720575940635176032	MeTu3b	2022-12-13	100	Dustin Garner	Sung Soo Kim Lab
445	MeTu3b	R	203909	63174	5484	720575940626711358	MeTu3b	2022-12-13	100	Dustin Garner	Sung Soo Kim Lab
446	MeTu3b	R	203702	60422	5320	720575940631322193	MeTu3b	2022-12-13	100	Dustin Garner	Sung Soo Kim Lab
447	MeTu3b	R	200449	56020	4912	720575940628531194	MeTu3b	2022-12-13	100	Dustin Garner	Sung Soo Kim Lab
448	MeTu3b	R	203881	61588	5253	720575940661378433	MeTu3b	2022-12-13	100	Dustin Garner	Sung Soo Kim Lab
449	MeTu3b	R	201155	60620	4616	720575940623876071	MeTu3b	2022-12-13	100	Dustin Garner	Sung Soo Kim Lab
450	MeTu3b	R	201486	63196	4635	720575940632013357	MeTu3b	2022-12-13	100	Dustin Garner	Sung Soo Kim Lab
451	MeTu3b	R	200008	74596	4477	720575940606722140	MeTu3b	2022-12-13	100	Dustin Garner	Sung Soo Kim Lab
452	MeTu3b	R	200647	61849	4579	720575940617787478	MeTu3b	2022-12-13	100	Dustin Garner	Sung Soo Kim Lab
453	MeTu3b	R	197836	69591	3943	720575940645808407	MeTu3b	2022-12-13	100	Dustin Garner	Sung Soo Kim Lab
454	MeTu3b	R	200166	64784	4354	720575940620883956	MeTu3b	2022-12-13	100	Dustin Garner	Sung Soo Kim Lab
455	MeTu3b	R	198778	65792	4144	720575940622154081	MeTu3b	2022-12-13	100	Dustin Garner	Sung Soo Kim Lab
456	MeTu3b	R	197929	62061	4123	720575940621166319	MeTu3b	2022-12-13	100	Dustin Garner	Sung Soo Kim Lab
457	MeTu3b	R	196600	61983	3893	720575940623023137	MeTu3b	2022-12-13	100	Dustin Garner	Sung Soo Kim Lab
458	MeTu3b	R	197772	60429	4211	720575940617561686	MeTu3b	2022-12-13	100	Dustin Garner	Sung Soo Kim Lab
459	MeTu3b	R	195233	57488	3968	720575940625245192	MeTu3b	2022-12-13	100	Dustin Garner	Sung Soo Kim Lab
460	MeTu3b	R	196580	68299	3768	720575940633431972	MeTu3b	2022-12-13	100	Dustin Garner	Sung Soo Kim Lab
461	MeTu3b	R	193423	67652	3417	720575940623525500	MeTu3b	2022-12-13	100	Dustin Garner	Sung Soo Kim Lab
462	MeTu3b	R	196351	65019	3851	720575940647936308	MeTu3b	2022-12-13	100	Dustin Garner	Sung Soo Kim Lab
463	MeTu3b	R	199772	67467	4286	720575940642606299	MeTu3b	2022-12-13	100	Dustin Garner	Sung Soo Kim Lab
464	MeTu3b	R	190275	63825	3297	720575940623634570	MeTu3b	2022-12-13	100	Dustin Garner	Sung Soo Kim Lab
465	MeTu3b	R	188463	48311	3963	720575940624085944	MeTu3b	2022-12-13	100	Dustin Garner	Sung Soo Kim Lab
466	MeTu3b	R	191181	58542	3445	720575940614552170	MeTu3b	2022-12-13	100	Dustin Garner	Sung Soo Kim Lab
467	MeTu3b	R	193182	69518	3491	720575940631970391	MeTu3b	2022-12-13	100	Dustin Garner	Sung Soo Kim Lab
468	MeTu3b	R	195317	62812	3731	720575940606569662	MeTu3b	2022-12-13	100	Dustin Garner	Sung Soo Kim Lab
469	MeTu3b	R	194723	74894	3698	720575940617793344	MeTu3b	2022-12-13	100	Dustin Garner	Sung Soo Kim Lab
470	MeTu3b	R	192926	52661	4071	720575940629357903	MeTu3b	2022-12-13	100	Dustin Garner	Sung Soo Kim Lab
471	MeTu3b	R	194069	56084	3874	720575940608407986	MeTu3b	2022-12-13	100	Dustin Garner	Sung Soo Kim Lab
472	MeTu3b	R	194018	60343	3663	720575940627937688	MeTu3b	2022-12-13	100	Dustin Garner	Sung Soo Kim Lab
473	MeTu3b	R	190589	52138	3883	720575940611991062	MeTu3b	2022-12-13	100	Dustin Garner	Sung Soo Kim Lab
474	MeTu3b	R	193589	56427	3791	720575940612455599	MeTu3b	2022-12-13	100	Dustin Garner	Sung Soo Kim Lab
475	MeTu3b	R	191044	66217	3407	720575940613713010	MeTu3b	2022-12-13	100	Dustin Garner	Sung Soo Kim Lab
476	MeTu3b	R	188581	69791	3194	720575940621768769	MeTu3b	2022-12-13	100	Dustin Garner	Sung Soo Kim Lab
477	MeTu3b	R	194646	64926	3594	720575940634582623	MeTu3b	2022-12-13	100	Dustin Garner	Sung Soo Kim Lab
478	MeTu3b	R	188167	59325	3280	720575940618726690	MeTu3b	2022-12-13	100	Dustin Garner	Sung Soo Kim Lab
479	MeTu3b	R	181354	71925	2920	720575940625622274	MeTu3b	2022-12-13	100	Dustin Garner	Sung Soo Kim Lab
480	MeTu3b	R	186743	65172	3116	720575940633380127	MeTu3b	2022-12-13	100	Dustin Garner	Sung Soo Kim Lab
481	MeTu3b	R	186281	61659	3133	720575940604304742	MeTu3b	2022-12-13	100	Dustin Garner	Sung Soo Kim Lab
482	MeTu3b	R	183403	64676	2947	720575940622498756	MeTu3b	2022-12-13	100	Dustin Garner	Sung Soo Kim Lab
483	MeTu3b	R	189167	56501	3436	720575940637478234	MeTu3b	2022-12-13	100	Dustin Garner	Sung Soo Kim Lab
484	MeTu3b	R	185130	57177	3185	720575940638604221	MeTu3b	2022-12-13	100	Dustin Garner	Sung Soo Kim Lab
485	MeTu3c	L	60145	60938	5780	720575940638278717	MeTu3c	2022-12-13	100	Dustin Garner	Sung Soo Kim Lab
486	MeTu3c	L	59324	68854	6534	720575940606060478	MeTu3c	2022-12-13	100	Dustin Garner	Sung Soo Kim Lab
487	MeTu3c	L	59489	60612	6282	720575940611291182	MeTu3c	2022-12-13	100	Dustin Garner	Sung Soo Kim Lab
488	MeTu3c	L	59572	61731	5881	720575940631985093	MeTu3c	2022-12-13	100	Dustin Garner	Sung Soo Kim Lab
489	MeTu3c	L	60356	67101	5969	720575940605937330	MeTu3c	2022-12-13	100	Dustin Garner	Sung Soo Kim Lab
490	MeTu3c	L	93150	37841	2878	720575940622130949	MeTu3c	2022-12-13	100	Dustin Garner	Sung Soo Kim Lab
491	MeTu3c	L	61541	66174	5604	720575940634499553	MeTu3c	2022-12-13	100	Dustin Garner	Sung Soo Kim Lab
492	MeTu3c	L	62007	63006	5293	720575940632796264	MeTu3c	2022-12-13	100	Dustin Garner	Sung Soo Kim Lab
493	MeTu3c	L	61092	59255	5522	720575940632410393	MeTu3c	2022-12-13	100	Dustin Garner	Sung Soo Kim Lab
494	MeTu3c	L	62168	62314	5116	720575940629509484	MeTu3c	2022-12-13	100	Dustin Garner	Sung Soo Kim Lab
495	MeTu3c	L	60824	65220	5756	720575940632999213	MeTu3c	2022-12-13	100	Dustin Garner	Sung Soo Kim Lab
496	MeTu3c	L	62814	59322	5120	720575940627181809	MeTu3c	2022-12-13	100	Dustin Garner	Sung Soo Kim Lab
497	MeTu3c	L	63692	52309	5330	720575940611461093	MeTu3c	2022-12-13	100	Dustin Garner	Sung Soo Kim Lab
498	MeTu3c	L	63934	55744	5021	720575940617639541	MeTu3c	2022-12-13	100	Dustin Garner	Sung Soo Kim Lab
499	MeTu3c	L	66384	57032	4721	720575940639206628	MeTu3c	2022-12-13	100	Dustin Garner	Sung Soo Kim Lab
500	MeTu3c	L	68331	59092	4500	720575940648544132	MeTu3c	2022-12-13	100	Dustin Garner	Sung Soo Kim Lab
501	MeTu3c	L	69818	54910	4489	720575940617544315	MeTu3c	2022-12-13	100	Dustin Garner	Sung Soo Kim Lab
502	MeTu3c	L	69311	57041	4427	720575940642236635	MeTu3c	2022-12-13	100	Dustin Garner	Sung Soo Kim Lab
503	MeTu3c	L	68809	52201	4667	720575940631952203	MeTu3c	2022-12-13	100	Dustin Garner	Sung Soo Kim Lab
504	MeTu3c	L	73984	45063	4809	720575940625183783	MeTu3c	2022-12-13	100	Dustin Garner	Sung Soo Kim Lab
505	MeTu3c	L	68341	51465	4730	720575940645187620	MeTu3c	2022-12-13	100	Dustin Garner	Sung Soo Kim Lab
506	MeTu3c	L	64622	52495	5025	720575940636372075	MeTu3c	2022-12-13	100	Dustin Garner	Sung Soo Kim Lab
507	MeTu3c	L	77816	54763	4023	720575940629478187	MeTu3c	2022-12-13	100	Dustin Garner	Sung Soo Kim Lab
508	MeTu3c	L	76362	56350	4093	720575940621112188	MeTu3c	2022-12-13	100	Dustin Garner	Sung Soo Kim Lab
509	MeTu3c	L	74404	59048	4109	720575940629346304	MeTu3c	2022-12-13	100	Dustin Garner	Sung Soo Kim Lab
510	MeTu3c	L	62700	77996	6544	720575940616038545	MeTu3c	2022-12-13	100	Dustin Garner	Sung Soo Kim Lab
511	MeTu3c	L	59842	68037	6175	720575940626823114	MeTu3c	2022-12-13	100	Dustin Garner	Sung Soo Kim Lab
512	MeTu3c	L	62887	76673	6416	720575940621961200	MeTu3c	2022-12-13	100	Dustin Garner	Sung Soo Kim Lab
513	MeTu3c	L	63837	77908	6057	720575940627663698	MeTu3c	2022-12-13	100	Dustin Garner	Sung Soo Kim Lab
514	MeTu3c	L	62129	74080	6186	720575940625277785	MeTu3c	2022-12-13	100	Dustin Garner	Sung Soo Kim Lab
515	MeTu3c	L	67397	80747	5833	720575940614072076	MeTu3c	2022-12-13	100	Dustin Garner	Sung Soo Kim Lab
516	MeTu3c	L	60269	66205	6255	720575940624441235	MeTu3c	2022-12-13	100	Dustin Garner	Sung Soo Kim Lab
517	MeTu3c	L	63423	70545	5379	720575940644464032	MeTu3c	2022-12-13	100	Dustin Garner	Sung Soo Kim Lab
518	MeTu3c	L	71317	81490	5098	720575940630716151	MeTu3c	2022-12-13	100	Dustin Garner	Sung Soo Kim Lab
519	MeTu3c	L	66107	78742	5689	720575940610975402	MeTu3c	2022-12-13	100	Dustin Garner	Sung Soo Kim Lab
520	MeTu3c	L	62737	71953	5843	720575940640522448	MeTu3c	2022-12-13	100	Dustin Garner	Sung Soo Kim Lab
521	MeTu3c	L	68797	80472	5464	720575940611271982	MeTu3c	2022-12-13	100	Dustin Garner	Sung Soo Kim Lab
522	MeTu3c	L	63898	76599	5481	720575940646011700	MeTu3c	2022-12-13	100	Dustin Garner	Sung Soo Kim Lab
523	MeTu3c	L	68017	74145	4622	720575940634707819	MeTu3c	2022-12-13	100	Dustin Garner	Sung Soo Kim Lab
524	MeTu3c	L	63274	68765	5131	720575940624772844	MeTu3c	2022-12-13	100	Dustin Garner	Sung Soo Kim Lab
525	MeTu3c	L	65139	67653	4803	720575940634480026	MeTu3c	2022-12-13	100	Dustin Garner	Sung Soo Kim Lab
526	MeTu3c	L	66645	75961	5084	720575940615357858	MeTu3c	2022-12-13	100	Dustin Garner	Sung Soo Kim Lab
527	MeTu3c	L	65602	66702	4699	720575940625172221	MeTu3c	2022-12-13	100	Dustin Garner	Sung Soo Kim Lab
528	MeTu3c	L	65305	72858	4998	720575940631507937	MeTu3c	2022-12-13	100	Dustin Garner	Sung Soo Kim Lab
529	MeTu3c	L	62739	66709	5115	720575940636212984	MeTu3c	2022-12-13	100	Dustin Garner	Sung Soo Kim Lab
530	MeTu3c	L	70226	79308	5027	720575940622732361	MeTu3c	2022-12-13	100	Dustin Garner	Sung Soo Kim Lab
531	MeTu3c	L	70807	73027	4452	720575940613263250	MeTu3c	2022-12-13	100	Dustin Garner	Sung Soo Kim Lab
532	MeTu3c	L	66536	70869	4636	720575940613582053	MeTu3c	2022-12-13	100	Dustin Garner	Sung Soo Kim Lab
533	MeTu3c	L	63304	62209	4858	720575940635395991	MeTu3c	2022-12-13	100	Dustin Garner	Sung Soo Kim Lab
534	MeTu3c	L	65548	60668	4685	720575940627159568	MeTu3c	2022-12-13	100	Dustin Garner	Sung Soo Kim Lab
535	MeTu3c	L	65458	64439	4795	720575940635536752	MeTu3c	2022-12-13	100	Dustin Garner	Sung Soo Kim Lab
536	MeTu3c	L	73945	78754	4509	720575940612420783	MeTu3c	2022-12-13	100	Dustin Garner	Sung Soo Kim Lab
537	MeTu3c	L	65686	65689	4653	720575940605177033	MeTu3c	2022-12-13	100	Dustin Garner	Sung Soo Kim Lab
538	MeTu3c	L	67665	65810	4512	720575940627698279	MeTu3c	2022-12-13	100	Dustin Garner	Sung Soo Kim Lab
539	MeTu3c	L	68110	68906	4485	720575940621228927	MeTu3c	2022-12-13	100	Dustin Garner	Sung Soo Kim Lab
540	MeTu3c	L	72644	71685	4183	720575940630872954	MeTu3c	2022-12-13	100	Dustin Garner	Sung Soo Kim Lab
541	MeTu3c	L	71192	67228	4278	720575940631196946	MeTu3c	2022-12-13	100	Dustin Garner	Sung Soo Kim Lab
542	MeTu3c	L	70122	64876	4313	720575940633050976	MeTu3c	2022-12-13	100	Dustin Garner	Sung Soo Kim Lab
543	MeTu3c	L	71982	65366	4178	720575940624586278	MeTu3c	2022-12-13	100	Dustin Garner	Sung Soo Kim Lab
544	MeTu3c	L	75250	71697	4057	720575940623431935	MeTu3c	2022-12-13	100	Dustin Garner	Sung Soo Kim Lab
545	MeTu3c	L	77169	70881	4002	720575940617972180	MeTu3c	2022-12-13	100	Dustin Garner	Sung Soo Kim Lab
546	MeTu3c	L	71787	61400	4236	720575940626591484	MeTu3c	2022-12-13	100	Dustin Garner	Sung Soo Kim Lab
547	MeTu3c	L	69596	60878	4325	720575940621917222	MeTu3c	2022-12-13	100	Dustin Garner	Sung Soo Kim Lab
548	MeTu3c	L	68103	63099	4468	720575940616606491	MeTu3c	2022-12-13	100	Dustin Garner	Sung Soo Kim Lab
549	MeTu3c	L	71286	59229	4272	720575940628799560	MeTu3c	2022-12-13	100	Dustin Garner	Sung Soo Kim Lab
550	MeTu3c	L	76037	51695	4211	720575940617066290	MeTu3c	2022-12-13	100	Dustin Garner	Sung Soo Kim Lab
551	MeTu3c	L	79424	68079	3836	720575940631357804	MeTu3c	2022-12-13	100	Dustin Garner	Sung Soo Kim Lab
552	MeTu3c	L	75113	66316	3984	720575940633353407	MeTu3c	2022-12-13	100	Dustin Garner	Sung Soo Kim Lab
553	MeTu3c	L	78584	63205	3892	720575940628832828	MeTu3c	2022-12-13	100	Dustin Garner	Sung Soo Kim Lab
554	MeTu3c	L	77273	60012	3913	720575940616422367	MeTu3c	2022-12-13	100	Dustin Garner	Sung Soo Kim Lab
555	MeTu3c	L	74930	54271	4168	720575940614549713	MeTu3c	2022-12-13	100	Dustin Garner	Sung Soo Kim Lab
556	MeTu3c	L	75443	62884	3961	720575940614069260	MeTu3c	2022-12-13	100	Dustin Garner	Sung Soo Kim Lab
557	MeTu3c	R	202555	65759	4701	720575940613652197	MeTu3c	2022-12-13	100	Dustin Garner	Sung Soo Kim Lab
558	MeTu3c	R	203936	69650	5458	720575940629254204	MeTu3c	2022-12-13	100	Dustin Garner	Sung Soo Kim Lab
559	MeTu3c	R	202236	75804	5516	720575940627933946	MeTu3c	2022-12-13	100	Dustin Garner	Sung Soo Kim Lab
560	MeTu3c	R	203014	73911	5183	720575940623010124	MeTu3c	2022-12-13	100	Dustin Garner	Sung Soo Kim Lab
561	MeTu3c	R	203340	69261	4879	720575940620826021	MeTu3c	2022-12-13	100	Dustin Garner	Sung Soo Kim Lab
562	MeTu3c	R	203740	64592	5069	720575940655446689	MeTu3c	2022-12-13	100	Dustin Garner	Sung Soo Kim Lab
563	MeTu3c	R	200770	66678	4397	720575940613764862	MeTu3c	2022-12-13	100	Dustin Garner	Sung Soo Kim Lab
564	MeTu3c	R	198993	68573	4117	720575940624173923	MeTu3c	2022-12-13	100	Dustin Garner	Sung Soo Kim Lab
565	MeTu3c	R	200168	68226	4287	720575940620048624	MeTu3c	2022-12-13	100	Dustin Garner	Sung Soo Kim Lab
566	MeTu3c	R	199063	63977	4267	720575940608187314	MeTu3c	2022-12-13	100	Dustin Garner	Sung Soo Kim Lab
567	MeTu3c	R	195176	61518	3786	720575940636158059	MeTu3c	2022-12-13	100	Dustin Garner	Sung Soo Kim Lab
568	MeTu3c	R	197542	65166	4030	720575940629203911	MeTu3c	2022-12-13	100	Dustin Garner	Sung Soo Kim Lab
569	MeTu3c	R	198414	62320	4228	720575940618379961	MeTu3c	2022-12-13	100	Dustin Garner	Sung Soo Kim Lab
570	MeTu3c	R	197961	55144	4486	720575940624169653	MeTu3c	2022-12-13	100	Dustin Garner	Sung Soo Kim Lab
571	MeTu3c	R	193111	58982	3687	720575940610259139	MeTu3c	2022-12-13	100	Dustin Garner	Sung Soo Kim Lab
572	MeTu3c	R	192704	64354	3542	720575940619525445	MeTu3c	2022-12-13	100	Dustin Garner	Sung Soo Kim Lab
573	MeTu3c	R	192120	59703	3492	720575940621887654	MeTu3c	2022-12-13	100	Dustin Garner	Sung Soo Kim Lab
574	MeTu3c	R	167219	45411	1645	720575940621529309	MeTu3c	2022-12-13	100	Dustin Garner	Sung Soo Kim Lab
575	MeTu3c	R	190397	56328	3562	720575940622082113	MeTu3c	2022-12-13	100	Dustin Garner	Sung Soo Kim Lab
576	MeTu3c	R	182966	56590	3130	720575940613487333	MeTu3c	2022-12-13	100	Dustin Garner	Sung Soo Kim Lab
577	MeTu3c	R	188769	57082	3413	720575940621023526	MeTu3c	2022-12-13	100	Dustin Garner	Sung Soo Kim Lab
578	MeTu3c	R	184008	54451	3292	720575940645115080	MeTu3c	2022-12-13	100	Dustin Garner	Sung Soo Kim Lab
579	MeTu3c	R	183291	57155	3105	720575940625877178	MeTu3c	2022-12-13	100	Dustin Garner	Sung Soo Kim Lab
580	MeTu3c	R	186886	61207	3195	720575940623380714	MeTu3c	2022-12-13	100	Dustin Garner	Sung Soo Kim Lab
581	MeTu3c	R	185030	63967	3061	720575940641978101	MeTu3c	2022-12-13	100	Dustin Garner	Sung Soo Kim Lab
582	MeTu3c	R	195091	85565	4587	720575940634378351	MeTu3c	2022-12-13	100	Dustin Garner	Sung Soo Kim Lab
583	MeTu3c	R	183840	75364	3053	720575940639526901	MeTu3c	2022-12-13	100	Dustin Garner	Sung Soo Kim Lab
584	MeTu3c	R	198841	81142	4677	720575940624030990	MeTu3c	2022-12-13	100	Dustin Garner	Sung Soo Kim Lab
585	MeTu3c	R	201650	75725	4881	720575940632859729	MeTu3c	2022-12-13	100	Dustin Garner	Sung Soo Kim Lab
586	MeTu3c	R	191809	86572	4324	720575940616897548	MeTu3c	2022-12-13	100	Dustin Garner	Sung Soo Kim Lab
587	MeTu3c	R	200553	75411	4563	720575940612378152	MeTu3c	2022-12-13	100	Dustin Garner	Sung Soo Kim Lab
588	MeTu3c	R	199726	80724	5280	720575940632557839	MeTu3c	2022-12-13	100	Dustin Garner	Sung Soo Kim Lab
589	MeTu3c	R	199161	78399	4475	720575940621156999	MeTu3c	2022-12-13	100	Dustin Garner	Sung Soo Kim Lab
590	MeTu3c	R	197132	74220	4089	720575940622219952	MeTu3c	2022-12-13	100	Dustin Garner	Sung Soo Kim Lab
591	MeTu3c	R	197513	70074	4012	720575940622864154	MeTu3c	2022-12-13	100	Dustin Garner	Sung Soo Kim Lab
592	MeTu3c	R	197652	78462	4301	720575940617087718	MeTu3c	2022-12-13	100	Dustin Garner	Sung Soo Kim Lab
593	MeTu3c	R	198372	74096	4168	720575940625617418	MeTu3c	2022-12-13	100	Dustin Garner	Sung Soo Kim Lab
594	MeTu3c	R	193264	81767	3982	720575940629600271	MeTu3c	2022-12-13	100	Dustin Garner	Sung Soo Kim Lab
595	MeTu3c	R	195307	78314	4008	720575940627431938	MeTu3c	2022-12-13	100	Dustin Garner	Sung Soo Kim Lab
596	MeTu3c	R	194022	76476	3672	720575940615595170	MeTu3c	2022-12-13	100	Dustin Garner	Sung Soo Kim Lab
597	MeTu3c	R	195143	71870	3760	720575940634649244	MeTu3c	2022-12-13	100	Dustin Garner	Sung Soo Kim Lab
598	MeTu3c	R	196807	69749	3857	720575940628495695	MeTu3c	2022-12-13	100	Dustin Garner	Sung Soo Kim Lab
599	MeTu3c	R	197361	65686	3887	720575940622860314	MeTu3c	2022-12-13	100	Dustin Garner	Sung Soo Kim Lab
600	MeTu3c	R	194003	65109	3598	720575940628940670	MeTu3c	2022-12-13	100	Dustin Garner	Sung Soo Kim Lab
601	MeTu3c	R	188749	81543	3617	720575940608394674	MeTu3c	2022-12-13	100	Dustin Garner	Sung Soo Kim Lab
602	MeTu3c	R	190874	75719	3424	720575940619768923	MeTu3c	2022-12-13	100	Dustin Garner	Sung Soo Kim Lab
603	MeTu3c	R	191796	73075	3515	720575940626885424	MeTu3c	2022-12-13	100	Dustin Garner	Sung Soo Kim Lab
604	MeTu3c	R	193873	70332	3551	720575940617688866	MeTu3c	2022-12-13	100	Dustin Garner	Sung Soo Kim Lab
605	MeTu3c	R	185397	80155	3309	720575940621608406	MeTu3c	2022-12-13	100	Dustin Garner	Sung Soo Kim Lab
606	MeTu3c	R	191989	64122	3342	720575940618543445	MeTu3c	2022-12-13	100	Dustin Garner	Sung Soo Kim Lab
607	MeTu3c	R	192482	66660	3405	720575940613249242	MeTu3c	2022-12-13	100	Dustin Garner	Sung Soo Kim Lab
608	MeTu3c	R	191809	68765	3403	720575940643184781	MeTu3c	2022-12-13	100	Dustin Garner	Sung Soo Kim Lab
609	MeTu3c	R	190153	67285	3218	720575940625291907	MeTu3c	2022-12-13	100	Dustin Garner	Sung Soo Kim Lab
610	MeTu3c	R	189601	73924	3356	720575940633117521	MeTu3c	2022-12-13	100	Dustin Garner	Sung Soo Kim Lab
611	MeTu3c	R	186321	70836	3081	720575940610352590	MeTu3c	2022-12-13	100	Dustin Garner	Sung Soo Kim Lab
612	MeTu3c	R	186488	76722	3249	720575940630184044	MeTu3c	2022-12-13	100	Dustin Garner	Sung Soo Kim Lab
613	MeTu3c	R	188952	64967	3192	720575940630511663	MeTu3c	2022-12-13	100	Dustin Garner	Sung Soo Kim Lab
614	MeTu3c	R	186948	74960	3159	720575940628814613	MeTu3c	2022-12-13	100	Dustin Garner	Sung Soo Kim Lab
615	MeTu3c	R	186002	65807	3052	720575940621890470	MeTu3c	2022-12-13	100	Dustin Garner	Sung Soo Kim Lab
616	MeTu3c	R	188028	75949	3300	720575940613692414	MeTu3c	2022-12-13	100	Dustin Garner	Sung Soo Kim Lab
617	MeTu3c	R	183456	71961	2945	720575940618486181	MeTu3c	2022-12-13	100	Dustin Garner	Sung Soo Kim Lab
618	MeTu3c	R	182517	71022	2921	720575940609524946	MeTu3c	2022-12-13	100	Dustin Garner	Sung Soo Kim Lab
619	MeTu3c	R	179203	70117	2848	720575940631421231	MeTu3c	2022-12-13	100	Dustin Garner	Sung Soo Kim Lab
620	MeTu3c	R	183619	65181	3032	720575940611194390	MeTu3c	2022-12-13	100	Dustin Garner	Sung Soo Kim Lab
621	MeTu4a	L	60399	56863	6157	720575940640770931	MeTu4a	2022-12-13	100	Dustin Garner	Sung Soo Kim Lab
622	MeTu4a	L	59459	64462	6461	720575940612517489	MeTu4a	2022-12-13	100	Dustin Garner	Sung Soo Kim Lab
623	MeTu4a	L	60158	69040	6311	720575940618015956	MeTu4a	2022-12-13	100	Dustin Garner	Sung Soo Kim Lab
624	MeTu4a	L	60261	58486	5891	720575940624239752	MeTu4a	2022-12-13	100	Dustin Garner	Sung Soo Kim Lab
625	MeTu4a	L	58649	60589	6094	720575940636485092	MeTu4a	2022-12-13	100	Dustin Garner	Sung Soo Kim Lab
626	MeTu4a	L	61021	72010	6293	720575940640425635	MeTu4a	2022-12-13	100	Dustin Garner	Sung Soo Kim Lab
627	MeTu4a	L	58864	63863	6089	720575940632495385	MeTu4a	2022-12-13	100	Dustin Garner	Sung Soo Kim Lab
628	MeTu4a	L	69371	84450	6478	720575940632118189	MeTu4a	2022-12-13	100	Dustin Garner	Sung Soo Kim Lab
629	MeTu4a	L	58831	63835	6098	720575940615746722	MeTu4a	2022-12-13	100	Dustin Garner	Sung Soo Kim Lab
630	MeTu4a	L	60156	57403	6236	720575940632859731	MeTu4a	2022-12-13	100	Dustin Garner	Sung Soo Kim Lab
631	MeTu4a	L	61202	68560	5834	720575940622375862	MeTu4a	2022-12-13	100	Dustin Garner	Sung Soo Kim Lab
632	MeTu4a	L	61068	55755	5801	720575940612449998	MeTu4a	2022-12-13	100	Dustin Garner	Sung Soo Kim Lab
633	MeTu4a	L	59291	61048	6334	720575940642940045	MeTu4a	2022-12-13	100	Dustin Garner	Sung Soo Kim Lab
634	MeTu4a	L	60314	53680	6226	720575940624150666	MeTu4a	2022-12-13	100	Dustin Garner	Sung Soo Kim Lab
635	MeTu4a	L	59608	54833	6025	720575940623443933	MeTu4a	2022-12-13	100	Dustin Garner	Sung Soo Kim Lab
636	MeTu4a	L	60459	57852	5840	720575940632055010	MeTu4a	2022-12-13	100	Dustin Garner	Sung Soo Kim Lab
637	MeTu4a	L	59977	55695	6343	720575940604947558	MeTu4a	2022-12-13	100	Dustin Garner	Sung Soo Kim Lab
638	MeTu4a	L	60810	65719	5797	720575940620994287	MeTu4a	2022-12-13	100	Dustin Garner	Sung Soo Kim Lab
639	MeTu4a	L	61673	56690	5631	720575940613155218	MeTu4a	2022-12-13	100	Dustin Garner	Sung Soo Kim Lab
640	MeTu4a	L	61018	61819	5556	720575940615114402	MeTu4a	2022-12-13	100	Dustin Garner	Sung Soo Kim Lab
641	MeTu4a	L	62199	68581	5597	720575940633577114	MeTu4a	2022-12-13	100	Dustin Garner	Sung Soo Kim Lab
642	MeTu4a	L	62695	51938	5818	720575940616011993	MeTu4a	2022-12-13	100	Dustin Garner	Sung Soo Kim Lab
643	MeTu4a	L	61858	59595	5474	720575940639240912	MeTu4a	2022-12-13	100	Dustin Garner	Sung Soo Kim Lab
644	MeTu4a	L	61480	58012	5713	720575940618564432	MeTu4a	2022-12-13	100	Dustin Garner	Sung Soo Kim Lab
645	MeTu4a	L	62243	69290	5406	720575940625695928	MeTu4a	2022-12-13	100	Dustin Garner	Sung Soo Kim Lab
646	MeTu4a	L	63933	55560	5085	720575940610527637	MeTu4a	2022-12-13	100	Dustin Garner	Sung Soo Kim Lab
647	MeTu4a	L	63258	57073	5065	720575940617625461	MeTu4a	2022-12-13	100	Dustin Garner	Sung Soo Kim Lab
648	MeTu4a	L	62703	56203	5307	720575940626442515	MeTu4a	2022-12-13	100	Dustin Garner	Sung Soo Kim Lab
649	MeTu4a	L	62441	60013	5388	720575940620015525	MeTu4a	2022-12-13	100	Dustin Garner	Sung Soo Kim Lab
650	MeTu4a	L	63587	58137	5110	720575940635048549	MeTu4a	2022-12-13	100	Dustin Garner	Sung Soo Kim Lab
651	MeTu4a	L	65672	64329	4736	720575940619202880	MeTu4a	2022-12-13	100	Dustin Garner	Sung Soo Kim Lab
652	MeTu4a	L	62386	58390	5312	720575940616074196	MeTu4a	2022-12-13	100	Dustin Garner	Sung Soo Kim Lab
653	MeTu4a	L	65529	72989	5003	720575940620740732	MeTu4a	2022-12-13	100	Dustin Garner	Sung Soo Kim Lab
654	MeTu4a	L	67254	59604	4625	720575940639352134	MeTu4a	2022-12-13	100	Dustin Garner	Sung Soo Kim Lab
655	MeTu4a	L	64055	62570	4913	720575940630208249	MeTu4a	2022-12-13	100	Dustin Garner	Sung Soo Kim Lab
656	MeTu4a	L	69261	63914	4348	720575940618762887	MeTu4a	2022-12-13	100	Dustin Garner	Sung Soo Kim Lab
657	MeTu4a	L	72339	60303	4254	720575940627172124	MeTu4a	2022-12-13	100	Dustin Garner	Sung Soo Kim Lab
658	MeTu4a	L	66499	64442	4593	720575940616451362	MeTu4a	2022-12-13	100	Dustin Garner	Sung Soo Kim Lab
659	MeTu4a	L	68811	73503	4646	720575940609992146	MeTu4a	2022-12-13	100	Dustin Garner	Sung Soo Kim Lab
660	MeTu4a	L	65189	52039	5299	720575940613281715	MeTu4a	2022-12-13	100	Dustin Garner	Sung Soo Kim Lab
661	MeTu4a	L	72899	50472	4520	720575940627525531	MeTu4a	2022-12-13	100	Dustin Garner	Sung Soo Kim Lab
662	MeTu4a	L	72379	48399	4642	720575940619646817	MeTu4a	2022-12-13	100	Dustin Garner	Sung Soo Kim Lab
663	MeTu4a	L	74429	56707	4231	720575940612527310	MeTu4a	2022-12-13	100	Dustin Garner	Sung Soo Kim Lab
664	MeTu4a	L	74060	47020	4627	720575940644966423	MeTu4a	2022-12-13	100	Dustin Garner	Sung Soo Kim Lab
665	MeTu4a	L	73082	55852	4320	720575940635102874	MeTu4a	2022-12-13	100	Dustin Garner	Sung Soo Kim Lab
666	MeTu4a	L	79333	47686	4375	720575940632266465	MeTu4a	2022-12-13	100	Dustin Garner	Sung Soo Kim Lab
667	MeTu4a	L	68127	48963	5010	720575940622172070	MeTu4a	2022-12-13	100	Dustin Garner	Sung Soo Kim Lab
668	MeTu4a	L	78446	57273	3999	720575940625994739	MeTu4a	2022-12-13	100	Dustin Garner	Sung Soo Kim Lab
669	MeTu4a	L	68473	61685	4484	720575940630474553	MeTu4a	2022-12-13	100	Dustin Garner	Sung Soo Kim Lab
670	MeTu4a	L	70149	53073	4607	720575940620120990	MeTu4a	2022-12-13	100	Dustin Garner	Sung Soo Kim Lab
671	MeTu4a	L	62947	54482	5625	720575940624718088	MeTu4a	2022-12-13	100	Dustin Garner	Sung Soo Kim Lab
672	MeTu4a	L	62682	65693	5081	720575940634171060	MeTu4a	2022-12-13	100	Dustin Garner	Sung Soo Kim Lab
673	MeTu4a	L	65639	52298	5041	720575940630660572	MeTu4a	2022-12-13	100	Dustin Garner	Sung Soo Kim Lab
674	MeTu4a	L	67111	53239	4779	720575940634871919	MeTu4a	2022-12-13	100	Dustin Garner	Sung Soo Kim Lab
675	MeTu4a	L	76256	47468	4432	720575940638354749	MeTu4a	2022-12-13	100	Dustin Garner	Sung Soo Kim Lab
676	MeTu4a	L	65695	55448	4862	720575940621964326	MeTu4a	2022-12-13	100	Dustin Garner	Sung Soo Kim Lab
677	MeTu4a	L	76986	59029	3978	720575940621100224	MeTu4a	2022-12-13	100	Dustin Garner	Sung Soo Kim Lab
678	MeTu4a	L	80022	58166	3843	720575940619062955	MeTu4a	2022-12-13	100	Dustin Garner	Sung Soo Kim Lab
679	MeTu4a	L	79996	53740	4053	720575940608154307	MeTu4a	2022-12-13	100	Dustin Garner	Sung Soo Kim Lab
680	MeTu4a	L	67709	54919	4657	720575940645946756	MeTu4a	2022-12-13	100	Dustin Garner	Sung Soo Kim Lab
681	MeTu4a	L	65334	51886	5208	720575940631952215	MeTu4a	2022-12-13	100	Dustin Garner	Sung Soo Kim Lab
682	MeTu4a	L	63084	53501	5628	720575940617920139	MeTu4a	2022-12-13	100	Dustin Garner	Sung Soo Kim Lab
683	MeTu4a	L	63975	52614	5361	720575940616233439	MeTu4a	2022-12-13	100	Dustin Garner	Sung Soo Kim Lab
684	MeTu4a	L	63915	66620	4911	720575940611485138	MeTu4a	2022-12-13	100	Dustin Garner	Sung Soo Kim Lab
685	MeTu4a	L	68127	49765	5058	720575940617502235	MeTu4a	2022-12-13	100	Dustin Garner	Sung Soo Kim Lab
686	MeTu4a	L	63328	77651	6557	720575940629921274	MeTu4a	2022-12-13	100	Dustin Garner	Sung Soo Kim Lab
687	MeTu4a	L	60058	71840	6676	720575940618463573	MeTu4a	2022-12-13	100	Dustin Garner	Sung Soo Kim Lab
688	MeTu4a	L	58382	62052	6581	720575940630353511	MeTu4a	2022-12-13	100	Dustin Garner	Sung Soo Kim Lab
689	MeTu4a	L	57307	67265	6642	720575940627306938	MeTu4a	2022-12-13	100	Dustin Garner	Sung Soo Kim Lab
690	MeTu4a	R	204290	67476	5181	720575940619279064	MeTu4a	2022-12-13	100	Dustin Garner	Sung Soo Kim Lab
691	MeTu4a	R	202103	56303	5479	720575940623175182	MeTu4a	2022-12-13	100	Dustin Garner	Sung Soo Kim Lab
692							#temp_NewType Medulla Lobula Visual Projection Neuron100_M8-L6-Tubu03.Li108b_345a6.Tm105_M7-L6 ; MLVPN100_M8-L6-Tubu03.Li108b_345a6.Tm105_M7-L6	2023-09-13 18:49:22	17	Austin T Burke	Mala Murthy Lab, Sebastian Seung Lab
693	MeTu4a	R	203472	61664	5513	720575940615364305	MeTu4a	2022-12-13	100	Dustin Garner	Sung Soo Kim Lab
694							#temp_NewType Medulla Lobula Visual Projection Neuron100_M8-L6-Tubu03.Li108b_345a6.Tm105_M7-L6 ; MLVPN100_M8-L6-Tubu03.Li108b_345a6.Tm105_M7-L6	2023-09-13 18:49:22	17	Austin T Burke	Mala Murthy Lab, Sebastian Seung Lab
695	MeTu4a	R	204427	70774	5156	720575940628100395	MeTu4a	2022-12-13	100	Dustin Garner	Sung Soo Kim Lab
696							MC64; Medulla Columnar neuron 64; MeTu_m; FBbt_00051218	2023-03-26 17:29:30	392	Krzysztof Kruk	Eyewire
697	MeTu4a	R	202760	59834	5178	720575940615080367	MeTu4a	2022-12-13	100	Dustin Garner	Sung Soo Kim Lab
698	MeTu4a	R	202533	73125	4931	720575940639904565	MeTu4a	2022-12-13	100	Dustin Garner	Sung Soo Kim Lab
699	MeTu4a	R	203893	67140	5393	720575940620927472	MeTu4a	2022-12-13	100	Dustin Garner	Sung Soo Kim Lab
700							#temp_NewType Medulla Lobula Visual Projection Neuron100_M8-L6-Tubu03.Li108b_345a6.Tm105_M7-L6 ; MLVPN100_M8-L6-Tubu03.Li108b_345a6.Tm105_M7-L6	2023-09-13 18:49:21	17	Austin T Burke	Mala Murthy Lab, Sebastian Seung Lab
701	MeTu4a	R	203774	64950	5149	720575940619713600	MeTu4a	2022-12-13	100	Dustin Garner	Sung Soo Kim Lab
702	MeTu4a	R	203307	75086	5452	720575940637341559	MeTu4a	2022-12-13	100	Dustin Garner	Sung Soo Kim Lab
703							#temp_NewType Medulla Lobula Visual Projection Neuron100_M8-L6-Tubu03.Li108b_345a6.Tm105_M7-L6 ; MLVPN100_M8-L6-Tubu03.Li108b_345a6.Tm105_M7-L6	2023-09-13 18:49:23	17	Austin T Burke	Mala Murthy Lab, Sebastian Seung Lab
704	MeTu4a	R	203027	70325	4980	720575940613496293	MeTu4a	2022-12-13	100	Dustin Garner	Sung Soo Kim Lab
705	MeTu4a	R	203103	60162	5345	720575940610809061	MeTu4a	2022-12-13	100	Dustin Garner	Sung Soo Kim Lab
706	MeTu4a	R	203500	63349	5091	720575940613072382	MeTu4a	2022-12-13	100	Dustin Garner	Sung Soo Kim Lab
707	MeTu4a	R	201806	62921	4839	720575940633176111	MeTu4a	2022-12-13	100	Dustin Garner	Sung Soo Kim Lab
708							#temp_NewType Medulla Lobula Visual Projection Neuron100_M8-L6-Tubu03.Li108b_345a6.Tm105_M7-L6 ; MLVPN100_M8-L6-Tubu03.Li108b_345a6.Tm105_M7-L6	2023-09-13 18:49:25	17	Austin T Burke	Mala Murthy Lab, Sebastian Seung Lab
709	MeTu4a	R	200553	71753	4500	720575940626797841	MeTu4a	2022-12-13	100	Dustin Garner	Sung Soo Kim Lab
710	MeTu4a	R	200665	61972	4648	720575940624728551	MeTu4a	2022-12-13	100	Dustin Garner	Sung Soo Kim Lab
711							#temp_NewType Medulla Lobula Visual Projection Neuron100_M8-L6-Tubu03.Li108b_345a6.Tm105_M7-L6 ; MLVPN100_M8-L6-Tubu03.Li108b_345a6.Tm105_M7-L6	2023-10-11 15:16:38	17	Austin T Burke	Mala Murthy Lab, Sebastian Seung Lab
712	MeTu4a	R	201532	59023	4996	720575940630619985	MeTu4a	2022-12-13	100	Dustin Garner	Sung Soo Kim Lab
713							#temp_NewType Medulla Lobula Visual Projection Neuron100_M8-L6-Tubu03.Li108b_345a6.Tm105_M7-L6 ; MLVPN100_M8-L6-Tubu03.Li108b_345a6.Tm105_M7-L6	2023-09-13 18:49:23	17	Austin T Burke	Mala Murthy Lab, Sebastian Seung Lab
714	MeTu4a	R	200703	64645	4509	720575940623115433	MeTu4a	2022-12-13	100	Dustin Garner	Sung Soo Kim Lab
715	MeTu4a	R	202321	65881	4767	720575940630765047	MeTu4a	2022-12-13	100	Dustin Garner	Sung Soo Kim Lab
716	MeTu4a	R	200452	62528	4591	720575940615035432	MeTu4a	2022-12-13	100	Dustin Garner	Sung Soo Kim Lab
717	MeTu4a	R	201230	72885	4720	720575940623425543	MeTu4a	2022-12-13	100	Dustin Garner	Sung Soo Kim Lab
718	MeTu4a	R	203189	61782	5061	720575940625230323	MeTu4a	2022-12-13	100	Dustin Garner	Sung Soo Kim Lab
719							MC64; Medulla Columnar neuron 64; MeTu_m; FBbt_00051218	2023-03-26 17:29:29	392	Krzysztof Kruk	Eyewire
720	MeTu4a	R	196312	54776	4308	720575940632669666	MeTu4a	2022-12-13	100	Dustin Garner	Sung Soo Kim Lab
721	MeTu4a	R	200159	60519	4499	720575940612948593	MeTu4a	2022-12-13	100	Dustin Garner	Sung Soo Kim Lab
722	MeTu4a	R	202315	64262	4746	720575940625622018	MeTu4a	2022-12-13	100	Dustin Garner	Sung Soo Kim Lab
723	MeTu4a	R	197501	56765	4329	720575940643890888	MeTu4a	2022-12-13	100	Dustin Garner	Sung Soo Kim Lab
724	MeTu4a	R	199391	71740	4258	720575940632035882	MeTu4a	2022-12-13	100	Dustin Garner	Sung Soo Kim Lab
725	MeTu4a	R	199532	64115	4322	720575940631366351	MeTu4a	2022-12-13	100	Dustin Garner	Sung Soo Kim Lab
726							MC64; Medulla Columnar neuron 64; MeTu_m; FBbt_00051218	2023-03-26 17:29:28	392	Krzysztof Kruk	Eyewire
727							#temp_NewType Medulla Lobula Visual Projection Neuron100_M8-L6-Tubu03.Li108b_345a6.Tm105_M7-L6 ; MLVPN100_M8-L6-Tubu03.Li108b_345a6.Tm105_M7-L6	2023-09-13 18:49:22	17	Austin T Burke	Mala Murthy Lab, Sebastian Seung Lab
728	MeTu4a	R	197921	66580	4074	720575940623343613	MeTu4a	2022-12-13	100	Dustin Garner	Sung Soo Kim Lab
729	MeTu4a	R	200585	68749	4471	720575940631634975	MeTu4a	2022-12-13	100	Dustin Garner	Sung Soo Kim Lab
730	MeTu4a	R	195417	67416	3736	720575940650581625	MeTu4a	2022-12-13	100	Dustin Garner	Sung Soo Kim Lab
731	MeTu4a	R	201646	67073	4588	720575940632085900	MeTu4a	2022-12-13	100	Dustin Garner	Sung Soo Kim Lab
732	MeTu4a	R	196190	59680	4050	720575940623987214	MeTu4a	2022-12-13	100	Dustin Garner	Sung Soo Kim Lab
733	MeTu4a	R	199486	63047	4317	720575940613977503	MeTu4a	2022-12-13	100	Dustin Garner	Sung Soo Kim Lab
734	MeTu4a	R	195228	61650	3826	720575940625067312	MeTu4a	2022-12-13	100	Dustin Garner	Sung Soo Kim Lab
735	MeTu4a	R	182788	51932	3398	720575940614421471	MeTu4a	2022-12-13	100	Dustin Garner	Sung Soo Kim Lab
736							#temp_NewType Medulla Lobula Visual Projection Neuron100_M8-L6-Tubu03.Li108b_345a6.Tm105_M7-L6 ; MLVPN100_M8-L6-Tubu03.Li108b_345a6.Tm105_M7-L6	2023-09-13 18:49:24	17	Austin T Burke	Mala Murthy Lab, Sebastian Seung Lab
737	MeTu4a	R	194654	57553	3985	720575940608756600	MeTu4a	2022-12-13	100	Dustin Garner	Sung Soo Kim Lab
738							#temp_NewType Medulla Lobula Visual Projection Neuron100_M8-L6-Tubu03.Li108b_345a6.Tm105_M7-L6 ; MLVPN100_M8-L6-Tubu03.Li108b_345a6.Tm105_M7-L6	2023-09-13 18:49:24	17	Austin T Burke	Mala Murthy Lab, Sebastian Seung Lab
739	MeTu4a	R	194475	59456	3873	720575940628801900	MeTu4a	2022-12-13	100	Dustin Garner	Sung Soo Kim Lab
740							#temp_NewType Medulla Lobula Visual Projection Neuron100_M8-L6-Tubu03.Li108b_345a6.Tm105_M7-L6 ; MLVPN100_M8-L6-Tubu03.Li108b_345a6.Tm105_M7-L6	2023-09-13 18:49:25	17	Austin T Burke	Mala Murthy Lab, Sebastian Seung Lab
741	MeTu4a	R	190497	62482	3410	720575940613681662	MeTu4a	2022-12-13	100	Dustin Garner	Sung Soo Kim Lab
742	MeTu4a	R	190020	67458	3332	720575940624370765	MeTu4a	2022-12-13	100	Dustin Garner	Sung Soo Kim Lab
743	MeTu4a	R	192027	60946	3521	720575940633929908	MeTu4a	2022-12-13	100	Dustin Garner	Sung Soo Kim Lab
744	MeTu4a	R	196686	71140	3928	720575940630692412	MeTu4a	2022-12-13	100	Dustin Garner	Sung Soo Kim Lab
745							#temp_NewType Medulla Lobula Visual Projection Neuron100_M8-L6-Tubu03.Li108b_345a6.Tm105_M7-L6 ; MLVPN100_M8-L6-Tubu03.Li108b_345a6.Tm105_M7-L6	2023-09-13 18:49:20	17	Austin T Burke	Mala Murthy Lab, Sebastian Seung Lab
746	MeTu4a	R	181419	59519	3077	720575940620577974	MeTu4a	2022-12-13	100	Dustin Garner	Sung Soo Kim Lab
747							MC64; Medulla Columnar neuron 64; MeTu_m; FBbt_00051218	2023-03-26 17:29:28	392	Krzysztof Kruk	Eyewire
748	MeTu4a	R	190410	57172	3566	720575940631170809	MeTu4a	2022-12-13	100	Dustin Garner	Sung Soo Kim Lab
749	MeTu4a	R	185446	64796	3068	720575940616290004	MeTu4a	2022-12-13	100	Dustin Garner	Sung Soo Kim Lab
750	MeTu4a	R	188022	59585	3287	720575940648817017	MeTu4a	2022-12-13	100	Dustin Garner	Sung Soo Kim Lab
751	MeTu4a	R	185788	57655	3276	720575940610804453	MeTu4a	2022-12-13	100	Dustin Garner	Sung Soo Kim Lab
752	MeTu4a	R	186279	53464	3507	720575940625237396	MeTu4a	2022-12-13	100	Dustin Garner	Sung Soo Kim Lab
753	MeTu4a	R	186881	51654	3695	720575940646544494	MeTu4a	2022-12-13	100	Dustin Garner	Sung Soo Kim Lab
754	MeTu4a	R	192828	54673	3903	720575940632293262	MeTu4a	2022-12-13	100	Dustin Garner	Sung Soo Kim Lab
755	MeTu4a	R	192058	69134	3419	720575940610765380	MeTu4a	2022-12-13	100	Dustin Garner	Sung Soo Kim Lab
756							#temp_NewType Medulla Lobula Visual Projection Neuron100_M8-L6-Tubu03.Li108b_345a6.Tm105_M7-L6 ; MLVPN100_M8-L6-Tubu03.Li108b_345a6.Tm105_M7-L6	2023-09-13 18:49:25	17	Austin T Burke	Mala Murthy Lab, Sebastian Seung Lab
757	MeTu4a	R	191405	48843	4293	720575940632952986	MeTu4a	2022-12-13	100	Dustin Garner	Sung Soo Kim Lab
758	MeTu4a	R	191509	54556	3786	720575940607630172	MeTu4a	2022-12-13	100	Dustin Garner	Sung Soo Kim Lab
759	MeTu4a	R	193829	55047	3980	720575940610238418	MeTu4a	2022-12-13	100	Dustin Garner	Sung Soo Kim Lab
760	MeTu4a	R	201665	56517	5060	720575940627305212	MeTu4a	2022-12-13	100	Dustin Garner	Sung Soo Kim Lab
761							#temp_NewType Medulla Lobula Visual Projection Neuron100_M8-L6-Tubu03.Li108b_345a6.Tm105_M7-L6 ; MLVPN100_M8-L6-Tubu03.Li108b_345a6.Tm105_M7-L6	2023-10-11 15:17:24	17	Austin T Burke	Mala Murthy Lab, Sebastian Seung Lab
762	MeTu4a	R	198532	75071	4265	720575940618761044	MeTu4a	2022-12-13	100	Dustin Garner	Sung Soo Kim Lab
763	MeTu4a	R	197368	52429	4783	720575940632798177	MeTu4a	2022-12-13	100	Dustin Garner	Sung Soo Kim Lab
764	MeTu4a	R	191990	50799	4177	720575940631346895	MeTu4a	2022-12-13	100	Dustin Garner	Sung Soo Kim Lab
765							#temp_NewType Medulla Lobula Visual Projection Neuron100_M8-L6-Tubu03.Li108b_345a6.Tm105_M7-L6 ; MLVPN100_M8-L6-Tubu03.Li108b_345a6.Tm105_M7-L6	2023-09-13 18:49:24	17	Austin T Burke	Mala Murthy Lab, Sebastian Seung Lab
766	MeTu4a	R	183313	48219	3734	720575940605476994	MeTu4a	2022-12-13	100	Dustin Garner	Sung Soo Kim Lab
767							#temp_NewType Medulla Lobula Visual Projection Neuron100_M8-L6-Tubu03.Li108b_345a6.Tm105_M7-L6 ; MLVPN100_M8-L6-Tubu03.Li108b_345a6.Tm105_M7-L6	2023-09-13 18:49:23	17	Austin T Burke	Mala Murthy Lab, Sebastian Seung Lab
768	MeTu4a	R	193090	71476	3630	720575940624585725	MeTu4a	2022-12-13	100	Dustin Garner	Sung Soo Kim Lab
769							#temp_NewType Medulla Lobula Visual Projection Neuron100_M8-L6-Tubu03.Li108b_345a6.Tm105_M7-L6 ; MLVPN100_M8-L6-Tubu03.Li108b_345a6.Tm105_M7-L6	2023-09-13 18:49:25	17	Austin T Burke	Mala Murthy Lab, Sebastian Seung Lab
770	MeTu4a	R	186141	65364	3129	720575940624439176	MeTu4a	2022-12-13	100	Dustin Garner	Sung Soo Kim Lab
771							#temp_NewType Medulla Lobula Visual Projection Neuron100_M8-L6-Tubu03.Li108b_345a6.Tm105_M7-L6 ; MLVPN100_M8-L6-Tubu03.Li108b_345a6.Tm105_M7-L6	2023-09-13 18:49:21	17	Austin T Burke	Mala Murthy Lab, Sebastian Seung Lab
772	MeTu4b	L	60915	70958	5914	720575940633083232	MeTu4b	2022-12-13	100	Dustin Garner	Sung Soo Kim Lab
773	MeTu4b	L	62269	68949	5687	720575940606829758	MeTu4b	2022-12-13	100	Dustin Garner	Sung Soo Kim Lab
774	MeTu4b	L	60038	68620	6288	720575940614629279	MeTu4b	2022-12-13	100	Dustin Garner	Sung Soo Kim Lab
775	MeTu4b	L	60708	64816	5762	720575940640347355	MeTu4b	2022-12-13	100	Dustin Garner	Sung Soo Kim Lab
776	MeTu4b	L	63652	65640	5002	720575940643047328	MeTu4b	2022-12-13	100	Dustin Garner	Sung Soo Kim Lab
777	MeTu4b	L	62457	60959	5180	720575940628358994	MeTu4b	2022-12-13	100	Dustin Garner	Sung Soo Kim Lab
778	MeTu4b	L	65106	64866	4790	720575940640886616	MeTu4b	2022-12-13	100	Dustin Garner	Sung Soo Kim Lab
779	MeTu4b	L	64926	61829	4823	720575940629285625	MeTu4b	2022-12-13	100	Dustin Garner	Sung Soo Kim Lab
780	MeTu4b	R	202325	76303	5196	720575940610350961	MeTu4b	2022-12-13	100	Dustin Garner	Sung Soo Kim Lab
781							#temp_NewType Medulla Lobula Visual Projection Neuron100_M8-L6-Tubu03.Li108b_345a6.Tm105_M7-L6 ; MLVPN100_M8-L6-Tubu03.Li108b_345a6.Tm105_M7-L6	2023-09-13 18:49:20	17	Austin T Burke	Mala Murthy Lab, Sebastian Seung Lab
782	MeTu4b	R	203076	72765	5310	720575940625227160	MeTu4b	2022-12-13	100	Dustin Garner	Sung Soo Kim Lab
783							#temp_NewType Medulla Lobula Visual Projection Neuron100_M8-L6-Tubu03.Li108b_345a6.Tm105_M7-L6 ; MLVPN100_M8-L6-Tubu03.Li108b_345a6.Tm105_M7-L6	2023-09-13 18:49:20	17	Austin T Burke	Mala Murthy Lab, Sebastian Seung Lab
784	MeTu4b	R	200320	76428	4670	720575940613735934	MeTu4b	2022-12-13	100	Dustin Garner	Sung Soo Kim Lab
785							#temp_NewType Medulla Lobula Visual Projection Neuron100_M8-L6-Tubu03.Li108b_345a6.Tm105_M7-L6 ; MLVPN100_M8-L6-Tubu03.Li108b_345a6.Tm105_M7-L6	2023-09-13 18:49:20	17	Austin T Burke	Mala Murthy Lab, Sebastian Seung Lab
786	MeTu4b	R	201857	74815	4985	720575940613803747	MeTu4b	2022-12-13	100	Dustin Garner	Sung Soo Kim Lab
787							#temp_NewType Medulla Lobula Visual Projection Neuron100_M8-L6-Tubu03.Li108b_345a6.Tm105_M7-L6 ; MLVPN100_M8-L6-Tubu03.Li108b_345a6.Tm105_M7-L6	2023-09-13 18:49:23	17	Austin T Burke	Mala Murthy Lab, Sebastian Seung Lab
788	MeTu4b	R	202940	68503	4894	720575940609956547	MeTu4b	2022-12-13	100	Dustin Garner	Sung Soo Kim Lab
789	MeTu4b	R	199500	74051	4455	720575940620151873	MeTu4b	2022-12-13	100	Dustin Garner	Sung Soo Kim Lab
790							#temp_NewType Medulla Lobula Visual Projection Neuron100_M8-L6-Tubu03.Li108b_345a6.Tm105_M7-L6 ; MLVPN100_M8-L6-Tubu03.Li108b_345a6.Tm105_M7-L6	2023-09-13 18:49:23	17	Austin T Burke	Mala Murthy Lab, Sebastian Seung Lab
791	MeTu4b	R	199902	71002	4471	720575940626194718	MeTu4b	2022-12-13	100	Dustin Garner	Sung Soo Kim Lab
792							#temp_NewType Medulla Lobula Visual Projection Neuron100_M8-L6-Tubu03.Li108b_345a6.Tm105_M7-L6 ; MLVPN100_M8-L6-Tubu03.Li108b_345a6.Tm105_M7-L6	2023-09-13 18:49:20	17	Austin T Burke	Mala Murthy Lab, Sebastian Seung Lab
793	MeTu4b	R	198108	71227	4074	720575940617195934	MeTu4b	2022-12-13	100	Dustin Garner	Sung Soo Kim Lab
794							#temp_NewType Medulla Lobula Visual Projection Neuron100_M8-L6-Tubu03.Li108b_345a6.Tm105_M7-L6 ; MLVPN100_M8-L6-Tubu03.Li108b_345a6.Tm105_M7-L6	2023-09-13 18:49:22	17	Austin T Burke	Mala Murthy Lab, Sebastian Seung Lab
795	MeTu4b	R	198990	70029	4211	720575940618751508	MeTu4b	2022-12-13	100	Dustin Garner	Sung Soo Kim Lab
796							#temp_NewType Medulla Lobula Visual Projection Neuron100_M8-L6-Tubu03.Li108b_345a6.Tm105_M7-L6 ; MLVPN100_M8-L6-Tubu03.Li108b_345a6.Tm105_M7-L6	2023-09-13 18:49:24	17	Austin T Burke	Mala Murthy Lab, Sebastian Seung Lab
797	MeTu4b	R	196825	69872	3993	720575940621069648	MeTu4b	2022-12-13	100	Dustin Garner	Sung Soo Kim Lab
798							#temp_NewType Medulla Lobula Visual Projection Neuron100_M8-L6-Tubu03.Li108b_345a6.Tm105_M7-L6 ; MLVPN100_M8-L6-Tubu03.Li108b_345a6.Tm105_M7-L6	2023-09-13 18:49:23	17	Austin T Burke	Mala Murthy Lab, Sebastian Seung Lab
799	MeTu4b	R	197290	67893	3984	720575940628933380	MeTu4b	2022-12-13	100	Dustin Garner	Sung Soo Kim Lab
800							#temp_NewType Medulla Lobula Visual Projection Neuron100_M8-L6-Tubu03.Li108b_345a6.Tm105_M7-L6 ; MLVPN100_M8-L6-Tubu03.Li108b_345a6.Tm105_M7-L6	2023-09-13 18:49:23	17	Austin T Burke	Mala Murthy Lab, Sebastian Seung Lab
801	MeTu4b	R	194713	70039	3665	720575940620465524	MeTu4b	2022-12-13	100	Dustin Garner	Sung Soo Kim Lab
802							MC64; Medulla Columnar neuron 64; MeTu_m; FBbt_00051218	2023-03-26 17:29:29	392	Krzysztof Kruk	Eyewire
803							#temp_NewType Medulla Lobula Visual Projection Neuron100_M8-L6-Tubu03.Li108b_345a6.Tm105_M7-L6 ; MLVPN100_M8-L6-Tubu03.Li108b_345a6.Tm105_M7-L6	2023-09-13 18:49:20	17	Austin T Burke	Mala Murthy Lab, Sebastian Seung Lab
804	MeTu4c	L	59329	65767	6080	720575940626430851	MeTu4c	2022-12-13	100	Dustin Garner	Sung Soo Kim Lab
805	MeTu4c	L	61359	64572	5711	720575940629577478	MeTu4c	2022-12-13	100	Dustin Garner	Sung Soo Kim Lab
806	MeTu4c	L	61377	55197	5754	720575940628404050	MeTu4c	2022-12-13	100	Dustin Garner	Sung Soo Kim Lab
807	MeTu4c	L	60391	55258	6054	720575940610989209	MeTu4c	2022-12-13	100	Dustin Garner	Sung Soo Kim Lab
808	MeTu4c	L	66784	80529	5967	720575940630761770	MeTu4c	2022-12-13	100	Dustin Garner	Sung Soo Kim Lab
809	MeTu4c	L	60232	70030	6135	720575940628810005	MeTu4c	2022-12-13	100	Dustin Garner	Sung Soo Kim Lab
810	MeTu4c	L	66709	75176	5067	720575940629697039	MeTu4c	2022-12-13	100	Dustin Garner	Sung Soo Kim Lab
811	MeTu4c	L	63084	73981	5880	720575940626382991	MeTu4c	2022-12-13	100	Dustin Garner	Sung Soo Kim Lab
812	MeTu4c	L	66444	78700	5573	720575940620980315	MeTu4c	2022-12-13	100	Dustin Garner	Sung Soo Kim Lab
813	MeTu4c	L	61236	70879	6375	720575940613264793	MeTu4c	2022-12-13	100	Dustin Garner	Sung Soo Kim Lab
814	MeTu4c	L	58988	59636	6529	720575940631593925	MeTu4c	2022-12-13	100	Dustin Garner	Sung Soo Kim Lab
815	MeTu4c	L	63259	62190	5131	720575940614241745	MeTu4c	2022-12-13	100	Dustin Garner	Sung Soo Kim Lab
816	MeTu4c	L	64373	52516	5401	720575940629342713	MeTu4c	2022-12-13	100	Dustin Garner	Sung Soo Kim Lab
817	MeTu4c	L	62482	64888	5298	720575940613429394	MeTu4c	2022-12-13	100	Dustin Garner	Sung Soo Kim Lab
818	MeTu4c	L	62351	55666	5529	720575940628104841	MeTu4c	2022-12-13	100	Dustin Garner	Sung Soo Kim Lab
819	MeTu4c	L	62403	58515	5381	720575940616083668	MeTu4c	2022-12-13	100	Dustin Garner	Sung Soo Kim Lab
820	MeTu4c	L	74485	81498	4786	720575940616055764	MeTu4c	2022-12-13	100	Dustin Garner	Sung Soo Kim Lab
821	MeTu4c	L	66081	71533	4886	720575940632086498	MeTu4c	2022-12-13	100	Dustin Garner	Sung Soo Kim Lab
822	MeTu4c	L	64262	57890	4975	720575940616074346	MeTu4c	2022-12-13	100	Dustin Garner	Sung Soo Kim Lab
823	MeTu4c	L	64040	66291	4995	720575940632952145	MeTu4c	2022-12-13	100	Dustin Garner	Sung Soo Kim Lab
824	MeTu4c	L	70112	56244	4451	720575940616298470	MeTu4c	2022-12-13	100	Dustin Garner	Sung Soo Kim Lab
825	MeTu4c	L	71860	70575	4290	720575940616286438	MeTu4c	2022-12-13	100	Dustin Garner	Sung Soo Kim Lab
826	MeTu4c	L	71997	75562	4578	720575940627622641	MeTu4c	2022-12-13	100	Dustin Garner	Sung Soo Kim Lab
827	MeTu4c	L	64754	64408	4879	720575940619985985	MeTu4c	2022-12-13	100	Dustin Garner	Sung Soo Kim Lab
828	MeTu4c	L	64854	50994	5278	720575940636255710	MeTu4c	2022-12-13	100	Dustin Garner	Sung Soo Kim Lab
829	MeTu4c	L	70418	58035	4425	720575940630870906	MeTu4c	2022-12-13	100	Dustin Garner	Sung Soo Kim Lab
830	MeTu4c	L	67096	51912	4897	720575940610507618	MeTu4c	2022-12-13	100	Dustin Garner	Sung Soo Kim Lab
831	MeTu4c	L	72869	50451	4554	720575940612180337	MeTu4c	2022-12-13	100	Dustin Garner	Sung Soo Kim Lab
832	MeTu4c	L	72934	78790	4716	720575940636155759	MeTu4c	2022-12-13	100	Dustin Garner	Sung Soo Kim Lab
833	MeTu4c	L	72429	67545	4184	720575940635220110	MeTu4c	2022-12-13	100	Dustin Garner	Sung Soo Kim Lab
834	MeTu4c	L	71049	59311	4334	720575940628977482	MeTu4c	2022-12-13	100	Dustin Garner	Sung Soo Kim Lab
835	MeTu4c	L	74518	51604	4335	720575940627134992	MeTu4c	2022-12-13	100	Dustin Garner	Sung Soo Kim Lab
836	MeTu4c	L	74770	66266	4086	720575940632619490	MeTu4c	2022-12-13	100	Dustin Garner	Sung Soo Kim Lab
837	MeTu4c	L	81100	63920	3905	720575940610319058	MeTu4c	2022-12-13	100	Dustin Garner	Sung Soo Kim Lab
838	MeTu4c	L	80971	66725	3723	720575940632069650	MeTu4c	2022-12-13	100	Dustin Garner	Sung Soo Kim Lab
839	MeTu4c	L	78685	54521	4082	720575940629245545	MeTu4c	2022-12-13	100	Dustin Garner	Sung Soo Kim Lab
840	MeTu4c	L	77978	66445	3943	720575940646075927	MeTu4c	2022-12-13	100	Dustin Garner	Sung Soo Kim Lab
841	MeTu4c	L	78120	49281	4310	720575940620752344	MeTu4c	2022-12-13	100	Dustin Garner	Sung Soo Kim Lab
842	MeTu4c	L	77681	46590	4528	720575940618301414	MeTu4c	2022-12-13	100	Dustin Garner	Sung Soo Kim Lab
843	MeTu4c	L	67668	54352	4699	720575940637270086	MeTu4c	2022-12-13	100	Dustin Garner	Sung Soo Kim Lab
844	MeTu4c	L	71157	73402	4413	720575940632086242	MeTu4c	2022-12-13	100	Dustin Garner	Sung Soo Kim Lab
845	MeTu4c	R	201414	58537	4830	720575940628321284	MeTu4c	2022-12-13	100	Dustin Garner	Sung Soo Kim Lab
846	MeTu4c	R	203973	67449	5196	720575940627367998	MeTu4c	2022-12-13	100	Dustin Garner	Sung Soo Kim Lab
847	MeTu4c	R	200332	70166	4448	720575940645190856	MeTu4c	2022-12-13	100	Dustin Garner	Sung Soo Kim Lab
848	MeTu4c	R	199210	78423	4518	720575940631709900	MeTu4c	2022-12-13	100	Dustin Garner	Sung Soo Kim Lab
849							#temp_NewType Medulla Lobula Visual Projection Neuron100_M8-L6-Tubu03.Li108b_345a6.Tm105_M7-L6 ; MLVPN100_M8-L6-Tubu03.Li108b_345a6.Tm105_M7-L6	2023-09-13 18:49:24	17	Austin T Burke	Mala Murthy Lab, Sebastian Seung Lab
850	MeTu4c	R	203107	68398	4896	720575940628788136	MeTu4c	2022-12-13	100	Dustin Garner	Sung Soo Kim Lab
851							#temp_NewType Medulla Lobula Visual Projection Neuron100_M8-L6-Tubu03.Li108b_345a6.Tm105_M7-L6 ; MLVPN100_M8-L6-Tubu03.Li108b_345a6.Tm105_M7-L6	2023-09-13 18:49:20	17	Austin T Burke	Mala Murthy Lab, Sebastian Seung Lab
852	MeTu4c	R	201431	65340	4645	720575940626899237	MeTu4c	2022-12-13	100	Dustin Garner	Sung Soo Kim Lab
853	MeTu4c	R	202526	75224	5095	720575940622541252	MeTu4c	2022-12-13	100	Dustin Garner	Sung Soo Kim Lab
854							MC64; Medulla Columnar neuron 64; MeTu_m; FBbt_00051218	2023-03-26 17:29:29	392	Krzysztof Kruk	Eyewire
855							#temp_NewType Medulla Lobula Visual Projection Neuron100_M8-L6-Tubu03.Li108b_345a6.Tm105_M7-L6 ; MLVPN100_M8-L6-Tubu03.Li108b_345a6.Tm105_M7-L6	2023-09-13 18:49:24	17	Austin T Burke	Mala Murthy Lab, Sebastian Seung Lab
856	MeTu4c	R	203265	71030	5178	720575940633532447	MeTu4c	2022-12-13	100	Dustin Garner	Sung Soo Kim Lab
857							#temp_NewType Medulla Lobula Visual Projection Neuron100_M8-L6-Tubu03.Li108b_345a6.Tm105_M7-L6 ; MLVPN100_M8-L6-Tubu03.Li108b_345a6.Tm105_M7-L6	2023-09-13 18:49:21	17	Austin T Burke	Mala Murthy Lab, Sebastian Seung Lab
858	MeTu4c	R	198778	81564	4746	720575940633837779	MeTu4c	2022-12-13	100	Dustin Garner	Sung Soo Kim Lab
859							#temp_NewType Medulla Lobula Visual Projection Neuron100_M8-L6-Tubu03.Li108b_345a6.Tm105_M7-L6 ; MLVPN100_M8-L6-Tubu03.Li108b_345a6.Tm105_M7-L6	2023-10-11 13:11:01	17	Austin T Burke	Mala Murthy Lab, Sebastian Seung Lab
860	MeTu4c	R	200060	81569	5253	720575940622182732	MeTu4c	2022-12-13	100	Dustin Garner	Sung Soo Kim Lab
861							MC64; Medulla Columnar neuron 64; MeTu_m; FBbt_00051218	2023-03-26 17:29:29	392	Krzysztof Kruk	Eyewire
862							#temp_NewType Medulla Lobula Visual Projection Neuron100_M8-L6-Tubu03.Li108b_345a6.Tm105_M7-L6 ; MLVPN100_M8-L6-Tubu03.Li108b_345a6.Tm105_M7-L6	2023-09-13 18:49:22	17	Austin T Burke	Mala Murthy Lab, Sebastian Seung Lab
863	MeTu4c	R	197680	85276	4983	720575940604007392	MeTu4c	2022-12-13	100	Dustin Garner	Sung Soo Kim Lab
864							MC64; Medulla Columnar neuron 64; MeTu_m; FBbt_00051218	2023-03-26 17:29:28	392	Krzysztof Kruk	Eyewire
865							#temp_NewType Medulla Lobula Visual Projection Neuron100_M8-L6-Tubu03.Li108b_345a6.Tm105_M7-L6 ; MLVPN100_M8-L6-Tubu03.Li108b_345a6.Tm105_M7-L6	2023-09-13 18:49:21	17	Austin T Burke	Mala Murthy Lab, Sebastian Seung Lab
866	MeTu4c	R	203944	62489	5634	720575940627619687	MeTu4c	2022-12-13	100	Dustin Garner	Sung Soo Kim Lab
867							#temp_NewType Medulla Lobula Visual Projection Neuron100_M8-L6-Tubu03.Li108b_345a6.Tm105_M7-L6 ; MLVPN100_M8-L6-Tubu03.Li108b_345a6.Tm105_M7-L6	2023-09-13 18:49:23	17	Austin T Burke	Mala Murthy Lab, Sebastian Seung Lab
868	MeTu4c	R	195463	87363	5458	720575940624369642	MeTu4c	2022-12-13	100	Dustin Garner	Sung Soo Kim Lab
869							#temp_NewType Medulla Lobula Visual Projection Neuron100_M8-L6-Tubu03.Li108b_345a6.Tm105_M7-L6 ; MLVPN100_M8-L6-Tubu03.Li108b_345a6.Tm105_M7-L6	2023-10-11 13:10:48	17	Austin T Burke	Mala Murthy Lab, Sebastian Seung Lab
870	MeTu4c	R	199385	61826	4390	720575940619130909	MeTu4c	2022-12-13	100	Dustin Garner	Sung Soo Kim Lab
871							MC64; Medulla Columnar neuron 64; MeTu_m; FBbt_00051218	2023-03-26 17:29:28	392	Krzysztof Kruk	Eyewire
872	MeTu4c	R	196332	55596	4277	720575940634827188	MeTu4c	2022-12-13	100	Dustin Garner	Sung Soo Kim Lab
873							#temp_NewType Medulla Lobula Visual Projection Neuron100_M8-L6-Tubu03.Li108b_345a6.Tm105_M7-L6 ; MLVPN100_M8-L6-Tubu03.Li108b_345a6.Tm105_M7-L6	2023-09-13 18:49:25	17	Austin T Burke	Mala Murthy Lab, Sebastian Seung Lab
874	MeTu4c	R	197320	63015	4093	720575940635647630	MeTu4c	2022-12-13	100	Dustin Garner	Sung Soo Kim Lab
875							MC64; Medulla Columnar neuron 64; MeTu_m; FBbt_00051218	2023-03-26 17:29:29	392	Krzysztof Kruk	Eyewire
876							#temp_NewType Medulla Lobula Visual Projection Neuron100_M8-L6-Tubu03.Li108b_345a6.Tm105_M7-L6 ; MLVPN100_M8-L6-Tubu03.Li108b_345a6.Tm105_M7-L6	2023-09-13 18:49:22	17	Austin T Burke	Mala Murthy Lab, Sebastian Seung Lab
877	MeTu4c	R	193921	72436	3672	720575940616445638	MeTu4c	2022-12-13	100	Dustin Garner	Sung Soo Kim Lab
878							#temp_NewType Medulla Lobula Visual Projection Neuron100_M8-L6-Tubu03.Li108b_345a6.Tm105_M7-L6 ; MLVPN100_M8-L6-Tubu03.Li108b_345a6.Tm105_M7-L6	2023-09-13 18:49:24	17	Austin T Burke	Mala Murthy Lab, Sebastian Seung Lab
879	MeTu4c	R	197923	65523	4076	720575940643051405	MeTu4c	2022-12-13	100	Dustin Garner	Sung Soo Kim Lab
880							#temp_NewType Medulla Lobula Visual Projection Neuron100_M8-L6-Tubu03.Li108b_345a6.Tm105_M7-L6 ; MLVPN100_M8-L6-Tubu03.Li108b_345a6.Tm105_M7-L6	2023-09-13 18:49:21	17	Austin T Burke	Mala Murthy Lab, Sebastian Seung Lab
881	MeTu4c	R	194944	75812	3833	720575940627911273	MeTu4c	2022-12-13	100	Dustin Garner	Sung Soo Kim Lab
882							MC64; Medulla Columnar neuron 64; MeTu_m; FBbt_00051218	2023-03-26 17:29:29	392	Krzysztof Kruk	Eyewire
883							#temp_NewType Medulla Lobula Visual Projection Neuron100_M8-L6-Tubu03.Li108b_345a6.Tm105_M7-L6 ; MLVPN100_M8-L6-Tubu03.Li108b_345a6.Tm105_M7-L6	2023-09-13 18:49:23	17	Austin T Burke	Mala Murthy Lab, Sebastian Seung Lab
884	MeTu4c	R	198526	56320	4606	720575940607603548	MeTu4c	2022-12-13	100	Dustin Garner	Sung Soo Kim Lab
885	MeTu4c	R	198213	59662	4374	720575940620660901	MeTu4c	2022-12-13	100	Dustin Garner	Sung Soo Kim Lab
886							#temp_NewType Medulla Lobula Visual Projection Neuron100_M8-L6-Tubu03.Li108b_345a6.Tm105_M7-L6 ; MLVPN100_M8-L6-Tubu03.Li108b_345a6.Tm105_M7-L6	2023-09-13 18:49:26	17	Austin T Burke	Mala Murthy Lab, Sebastian Seung Lab
887	MeTu4c	R	185574	86962	3852	720575940617979682	MeTu4c	2022-12-13	100	Dustin Garner	Sung Soo Kim Lab
888							MC64; Medulla Columnar neuron 64; MeTu_m; FBbt_00051218	2023-03-26 17:29:31	392	Krzysztof Kruk	Eyewire
889	MeTu4c	R	193016	46211	4856	720575940629756524	MeTu4c	2022-12-13	100	Dustin Garner	Sung Soo Kim Lab
890							#temp_NewType Medulla Lobula Visual Projection Neuron100_M8-L6-Tubu03.Li108b_345a6.Tm105_M7-L6 ; MLVPN100_M8-L6-Tubu03.Li108b_345a6.Tm105_M7-L6	2023-09-13 18:49:22	17	Austin T Burke	Mala Murthy Lab, Sebastian Seung Lab
891	MeTu4c	R	194658	61692	3773	720575940622760717	MeTu4c	2022-12-13	100	Dustin Garner	Sung Soo Kim Lab
892							#temp_NewType Medulla Lobula Visual Projection Neuron100_M8-L6-Tubu03.Li108b_345a6.Tm105_M7-L6 ; MLVPN100_M8-L6-Tubu03.Li108b_345a6.Tm105_M7-L6	2023-09-13 18:49:24	17	Austin T Burke	Mala Murthy Lab, Sebastian Seung Lab
893	MeTu4c	R	195286	61252	3843	720575940628787815	MeTu4c	2022-12-13	100	Dustin Garner	Sung Soo Kim Lab
894							#temp_NewType Medulla Lobula Visual Projection Neuron100_M8-L6-Tubu03.Li108b_345a6.Tm105_M7-L6 ; MLVPN100_M8-L6-Tubu03.Li108b_345a6.Tm105_M7-L6	2023-09-13 18:49:22	17	Austin T Burke	Mala Murthy Lab, Sebastian Seung Lab
895	MeTu4c	R	194832	67460	3708	720575940644157600	MeTu4c	2022-12-13	100	Dustin Garner	Sung Soo Kim Lab
896							#temp_NewType Medulla Lobula Visual Projection Neuron100_M8-L6-Tubu03.Li108b_345a6.Tm105_M7-L6 ; MLVPN100_M8-L6-Tubu03.Li108b_345a6.Tm105_M7-L6	2023-09-13 18:49:20	17	Austin T Burke	Mala Murthy Lab, Sebastian Seung Lab
897	MeTu4c	R	192115	65501	3515	720575940620534710	MeTu4c	2022-12-13	100	Dustin Garner	Sung Soo Kim Lab
898							#temp_NewType Medulla Lobula Visual Projection Neuron100_M8-L6-Tubu03.Li108b_345a6.Tm105_M7-L6 ; MLVPN100_M8-L6-Tubu03.Li108b_345a6.Tm105_M7-L6	2023-09-13 18:49:25	17	Austin T Burke	Mala Murthy Lab, Sebastian Seung Lab
899	MeTu4c	R	189338	80805	3655	720575940640040832	MeTu4c	2022-12-13	100	Dustin Garner	Sung Soo Kim Lab
900							MC64; Medulla Columnar neuron 64; MeTu_m; FBbt_00051218	2023-03-26 17:29:29	392	Krzysztof Kruk	Eyewire
901	MeTu4c	R	187030	83388	3674	720575940627920719	MeTu4c	2022-12-13	100	Dustin Garner	Sung Soo Kim Lab
902							MC64; Medulla Columnar neuron 64; MeTu_m; FBbt_00051218	2023-05-26 13:39:12	392	Krzysztof Kruk	Eyewire
903	MeTu4c	R	184085	78759	3235	720575940619442113	MeTu4c	2022-12-13	100	Dustin Garner	Sung Soo Kim Lab
904							MC64; Medulla Columnar neuron 64; MeTu_m; FBbt_00051218	2023-05-26 13:39:12	392	Krzysztof Kruk	Eyewire
905	MeTu4c	R	190022	57218	3553	720575940615756962	MeTu4c	2022-12-13	100	Dustin Garner	Sung Soo Kim Lab
906							MC64; Medulla Columnar neuron 64; MeTu_m; FBbt_00051218	2023-03-26 17:29:30	392	Krzysztof Kruk	Eyewire
907							#temp_NewType Medulla Lobula Visual Projection Neuron100_M8-L6-Tubu03.Li108b_345a6.Tm105_M7-L6 ; MLVPN100_M8-L6-Tubu03.Li108b_345a6.Tm105_M7-L6	2023-09-13 18:49:22	17	Austin T Burke	Mala Murthy Lab, Sebastian Seung Lab
908	MeTu4c	R	185060	63882	3109	720575940627051536	MeTu4c	2022-12-13	100	Dustin Garner	Sung Soo Kim Lab
909							#temp_NewType Medulla Lobula Visual Projection Neuron100_M8-L6-Tubu03.Li108b_345a6.Tm105_M7-L6 ; MLVPN100_M8-L6-Tubu03.Li108b_345a6.Tm105_M7-L6	2023-09-13 18:49:21	17	Austin T Burke	Mala Murthy Lab, Sebastian Seung Lab
910	MeTu4c	R	185535	54591	3420	720575940638341198	MeTu4c	2022-12-13	100	Dustin Garner	Sung Soo Kim Lab
911							#temp_NewType Medulla Lobula Visual Projection Neuron100_M8-L6-Tubu03.Li108b_345a6.Tm105_M7-L6 ; MLVPN100_M8-L6-Tubu03.Li108b_345a6.Tm105_M7-L6	2023-09-13 18:49:23	17	Austin T Burke	Mala Murthy Lab, Sebastian Seung Lab
912	MeTu4c	R	192674	59275	3652	720575940621455636	MeTu4c	2022-12-13	100	Dustin Garner	Sung Soo Kim Lab
913							#temp_NewType Medulla Lobula Visual Projection Neuron100_M8-L6-Tubu03.Li108b_345a6.Tm105_M7-L6 ; MLVPN100_M8-L6-Tubu03.Li108b_345a6.Tm105_M7-L6	2023-09-13 18:49:21	17	Austin T Burke	Mala Murthy Lab, Sebastian Seung Lab
914	MeTu4c	R	180660	60774	3092	720575940627322627	MeTu4c	2022-12-13	100	Dustin Garner	Sung Soo Kim Lab
915							#temp_NewType Medulla Lobula Visual Projection Neuron100_M8-L6-Tubu03.Li108b_345a6.Tm105_M7-L6 ; MLVPN100_M8-L6-Tubu03.Li108b_345a6.Tm105_M7-L6	2023-09-13 18:49:21	17	Austin T Burke	Mala Murthy Lab, Sebastian Seung Lab
916	MeTu4c	R	187268	51036	3732	720575940618758592	MeTu4c	2022-12-13	100	Dustin Garner	Sung Soo Kim Lab
917							#temp_NewType Medulla Lobula Visual Projection Neuron100_M8-L6-Tubu03.Li108b_345a6.Tm105_M7-L6 ; MLVPN100_M8-L6-Tubu03.Li108b_345a6.Tm105_M7-L6	2023-09-13 18:49:21	17	Austin T Burke	Mala Murthy Lab, Sebastian Seung Lab
918	MeTu4c	R	186449	58382	3264	720575940616021899	MeTu4c	2022-12-13	100	Dustin Garner	Sung Soo Kim Lab
919							#temp_NewType Medulla Lobula Visual Projection Neuron100_M8-L6-Tubu03.Li108b_345a6.Tm105_M7-L6 ; MLVPN100_M8-L6-Tubu03.Li108b_345a6.Tm105_M7-L6	2023-09-13 18:49:22	17	Austin T Burke	Mala Murthy Lab, Sebastian Seung Lab
920	MeTu4c	R	187017	74315	3213	720575940625067783	MeTu4c	2022-12-13	100	Dustin Garner	Sung Soo Kim Lab
921							MC64; Medulla Columnar neuron 64; MeTu_m; FBbt_00051218	2023-08-01 16:43:03	27	Kyle Patrick Willie	Mala Murthy Lab, Sebastian Seung Lab
922	MeTu4c	R	185030	69671	3060	720575940639039184	MeTu4c	2022-12-13	100	Dustin Garner	Sung Soo Kim Lab
923							#temp_NewType Medulla Lobula Visual Projection Neuron100_M8-L6-Tubu03.Li108b_345a6.Tm105_M7-L6 ; MLVPN100_M8-L6-Tubu03.Li108b_345a6.Tm105_M7-L6	2023-09-13 18:49:24	17	Austin T Burke	Mala Murthy Lab, Sebastian Seung Lab
924	MeTu4c	R	190577	52945	3811	720575940618964672	MeTu4c	2022-12-13	100	Dustin Garner	Sung Soo Kim Lab
925							#temp_NewType Medulla Lobula Visual Projection Neuron100_M8-L6-Tubu03.Li108b_345a6.Tm105_M7-L6 ; MLVPN100_M8-L6-Tubu03.Li108b_345a6.Tm105_M7-L6	2023-09-13 18:49:20	17	Austin T Burke	Mala Murthy Lab, Sebastian Seung Lab
926	MeTu4c	R	192597	68394	3483	720575940615019304	MeTu4c	2022-12-13	100	Dustin Garner	Sung Soo Kim Lab
927							#temp_NewType Medulla Lobula Visual Projection Neuron100_M8-L6-Tubu03.Li108b_345a6.Tm105_M7-L6 ; MLVPN100_M8-L6-Tubu03.Li108b_345a6.Tm105_M7-L6	2023-09-13 18:49:21	17	Austin T Burke	Mala Murthy Lab, Sebastian Seung Lab
928	MeTu4c	R	188038	69081	3222	720575940621412193	MeTu4c	2022-12-13	100	Dustin Garner	Sung Soo Kim Lab
929							#temp_NewType Medulla Lobula Visual Projection Neuron100_M8-L6-Tubu03.Li108b_345a6.Tm105_M7-L6 ; MLVPN100_M8-L6-Tubu03.Li108b_345a6.Tm105_M7-L6	2023-09-13 18:49:19	17	Austin T Burke	Mala Murthy Lab, Sebastian Seung Lab
930	MeTu4c	R	183993	75474	3067	720575940620989862	MeTu4c	2022-12-13	100	Dustin Garner	Sung Soo Kim Lab
931							MC64; Medulla Columnar neuron 64; MeTu_m; FBbt_00051218	2023-03-26 17:29:31	392	Krzysztof Kruk	Eyewire
932	MeTu4c	R	183633	63978	3056	720575940619072592	MeTu4c	2022-12-13	100	Dustin Garner	Sung Soo Kim Lab
933							#temp_NewType Medulla Lobula Visual Projection Neuron100_M8-L6-Tubu03.Li108b_345a6.Tm105_M7-L6 ; MLVPN100_M8-L6-Tubu03.Li108b_345a6.Tm105_M7-L6	2023-09-13 18:49:19	17	Austin T Burke	Mala Murthy Lab, Sebastian Seung Lab
934	MeTu4c	R	179104	65827	3078	720575940631479460	MeTu4c	2022-12-13	100	Dustin Garner	Sung Soo Kim Lab
935	MeTu4c	R	201724	77384	5717	720575940622814588	MeTu4c	2022-12-13	100	Dustin Garner	Sung Soo Kim Lab
936							#temp_NewType Medulla Lobula Visual Projection Neuron100_M8-L6-Tubu03.Li108b_345a6.Tm105_M7-L6 ; MLVPN100_M8-L6-Tubu03.Li108b_345a6.Tm105_M7-L6	2023-10-11 13:11:11	17	Austin T Burke	Mala Murthy Lab, Sebastian Seung Lab
937	MeTu4c	R	198316	67842	5667	720575940629083643	MeTu4c	2022-12-13	100	Dustin Garner	Sung Soo Kim Lab
938	MeTu4c	R	194605	87908	5245	720575940628565320	MeTu4c	2022-12-13	100	Dustin Garner	Sung Soo Kim Lab
939							#temp_NewType Medulla Lobula Visual Projection Neuron100_M8-L6-Tubu03.Li108b_345a6.Tm105_M7-L6 ; MLVPN100_M8-L6-Tubu03.Li108b_345a6.Tm105_M7-L6	2023-10-11 13:10:34	17	Austin T Burke	Mala Murthy Lab, Sebastian Seung Lab
940	MeTu4d	L	65611	76285	5701	720575940622155204	MeTu4d	2022-12-13	100	Dustin Garner	Sung Soo Kim Lab
941	MeTu4d	L	68344	79892	5395	720575940635700375	MeTu4d	2022-12-13	100	Dustin Garner	Sung Soo Kim Lab
942	MeTu4d	L	66233	81191	6066	720575940608448348	MeTu4d	2022-12-13	100	Dustin Garner	Sung Soo Kim Lab
943	MeTu4d	L	67020	77942	5315	720575940649720441	MeTu4d	2022-12-13	100	Dustin Garner	Sung Soo Kim Lab
944	MeTu4d	L	66848	80583	6223	720575940610242884	MeTu4d	2022-12-13	100	Dustin Garner	Sung Soo Kim Lab
945	MeTu4d	L	69356	81524	5790	720575940640251811	MeTu4d	2022-12-13	100	Dustin Garner	Sung Soo Kim Lab
946	MeTu4d	L	67506	76333	4955	720575940618793985	MeTu4d	2022-12-13	100	Dustin Garner	Sung Soo Kim Lab
947	MeTu4d	L	70426	81673	5512	720575940611153272	MeTu4d	2022-12-13	100	Dustin Garner	Sung Soo Kim Lab
948	MeTu4d	L	67228	71040	4678	720575940635566015	MeTu4d	2022-12-13	100	Dustin Garner	Sung Soo Kim Lab
949	MeTu4d	L	72645	82949	5065	720575940623024776	MeTu4d	2022-12-13	100	Dustin Garner	Sung Soo Kim Lab
950	MeTu4d	L	69892	78782	4964	720575940614094303	MeTu4d	2022-12-13	100	Dustin Garner	Sung Soo Kim Lab
951	MeTu4d	L	71301	77092	4627	720575940642619080	MeTu4d	2022-12-13	100	Dustin Garner	Sung Soo Kim Lab
952	MeTu4d	L	72405	76169	4445	720575940633755044	MeTu4d	2022-12-13	100	Dustin Garner	Sung Soo Kim Lab
953	MeTu4d	L	69207	73097	4523	720575940616438877	MeTu4d	2022-12-13	100	Dustin Garner	Sung Soo Kim Lab
954	MeTu4d	L	73147	78901	4791	720575940641297653	MeTu4d	2022-12-13	100	Dustin Garner	Sung Soo Kim Lab
955	MeTu4d	L	75030	76026	4312	720575940620574317	MeTu4d	2022-12-13	100	Dustin Garner	Sung Soo Kim Lab
956	MeTu4d	L	80094	77221	4026	720575940614023490	MeTu4d	2022-12-13	100	Dustin Garner	Sung Soo Kim Lab
957	MeTu4d	L	76897	67078	3877	720575940615998557	MeTu4d	2022-12-13	100	Dustin Garner	Sung Soo Kim Lab
958	MeTu4d	L	75762	70864	4016	720575940607664853	MeTu4d	2022-12-13	100	Dustin Garner	Sung Soo Kim Lab
959	MeTu4d	R	197845	85179	4835	720575940621609430	MeTu4d	2022-12-13	100	Dustin Garner	Sung Soo Kim Lab
960	MeTu4d	R	193093	86678	4436	720575940629819855	MeTu4d	2022-12-13	100	Dustin Garner	Sung Soo Kim Lab
961	MeTu4d	R	197624	83393	4633	720575940633372499	MeTu4d	2022-12-13	100	Dustin Garner	Sung Soo Kim Lab
962							MC64; Medulla Columnar neuron 64; MeTu_m; FBbt_00051218	2023-03-26 17:29:29	392	Krzysztof Kruk	Eyewire
963	MeTu4d	R	196442	86347	5148	720575940622807646	MeTu4d	2022-12-13	100	Dustin Garner	Sung Soo Kim Lab
964	MeTu4d	R	199379	82089	4833	720575940621250651	MeTu4d	2022-12-13	100	Dustin Garner	Sung Soo Kim Lab
965	MeTu4d	R	197514	80619	4369	720575940622383198	MeTu4d	2022-12-13	100	Dustin Garner	Sung Soo Kim Lab
966	MeTu4d	R	201311	80271	5177	720575940633295967	MeTu4d	2022-12-13	100	Dustin Garner	Sung Soo Kim Lab
967	MeTu4d	R	196520	77015	4109	720575940621648993	MeTu4d	2022-12-13	100	Dustin Garner	Sung Soo Kim Lab
968	MeTu4d	R	192607	81609	3997	720575940612778649	MeTu4d	2022-12-13	100	Dustin Garner	Sung Soo Kim Lab
969							#temp_NewType Medulla Lobula Visual Projection Neuron100_M8-L6-Tubu03.Li108b_345a6.Tm105_M7-L6 ; MLVPN100_M8-L6-Tubu03.Li108b_345a6.Tm105_M7-L6	2023-10-11 15:17:01	17	Austin T Burke	Mala Murthy Lab, Sebastian Seung Lab
970	MeTu4d	R	188994	86826	4044	720575940647352196	MeTu4d	2022-12-13	100	Dustin Garner	Sung Soo Kim Lab
971	MeTu4d	R	187487	85202	3819	720575940614282705	MeTu4d	2022-12-13	100	Dustin Garner	Sung Soo Kim Lab
972	MeTu4d	R	195204	77471	3930	720575940609307147	MeTu4d	2022-12-13	100	Dustin Garner	Sung Soo Kim Lab
973	MeTu4d	R	187579	83878	3631	720575940630662442	MeTu4d	2022-12-13	100	Dustin Garner	Sung Soo Kim Lab
974							#temp_NewType Medulla Lobula Visual Projection Neuron100_M8-L6-Tubu03.Li108b_345a6.Tm105_M7-L6 ; MLVPN100_M8-L6-Tubu03.Li108b_345a6.Tm105_M7-L6	2023-10-11 15:16:20	17	Austin T Burke	Mala Murthy Lab, Sebastian Seung Lab
975	MeTu4d	R	195666	72504	3871	720575940625781396	MeTu4d	2022-12-13	100	Dustin Garner	Sung Soo Kim Lab
976							#temp_NewType Medulla Lobula Visual Projection Neuron100_M8-L6-Tubu03.Li108b_345a6.Tm105_M7-L6 ; MLVPN100_M8-L6-Tubu03.Li108b_345a6.Tm105_M7-L6	2023-10-11 15:17:11	17	Austin T Burke	Mala Murthy Lab, Sebastian Seung Lab
977	MeTu4d	R	182153	74727	3011	720575940631077480	MeTu4d	2022-12-13	100	Dustin Garner	Sung Soo Kim Lab
978	MeTu4d	R	180168	82302	3123	720575940626588106	MeTu4d	2022-12-13	100	Dustin Garner	Sung Soo Kim Lab
979	MeTu4d	R	190790	77905	3566	720575940608365698	MeTu4d	2022-12-13	100	Dustin Garner	Sung Soo Kim Lab
980	MeTu4d	R	186698	78317	3340	720575940636083380	MeTu4d	2022-12-13	100	Dustin Garner	Sung Soo Kim Lab
981	MeTu_incomplete	R	176016	46123	3195	720575940619807983	MeTu_incomplete	2022-12-13	100	Dustin Garner	Sung Soo Kim Lab
982							Lobula columnar 10; Lc10	2023-06-15 19:40:03	17	Austin T Burke	Mala Murthy Lab, Sebastian Seung Lab
983	TuBu01	L	102217	38578	2748	720575940643251236	TuBu01	2022-12-13	100	Dustin Garner	Sung Soo Kim Lab
984	TuBu01	L	101910	39277	2735	720575940635121433	TuBu01	2022-12-13	100	Dustin Garner	Sung Soo Kim Lab
985	TuBu01	L	101151	38200	2731	720575940615973076	TuBu01	2022-12-13	100	Dustin Garner	Sung Soo Kim Lab
986	TuBu01	L	101235	38199	2753	720575940640124379	TuBu01	2022-12-13	100	Dustin Garner	Sung Soo Kim Lab
987	TuBu01	L	102468	40455	2647	720575940606670859	AOTUv4_dorsal; right	2022-02-07 05:30:09	355	Alexander Bates	Greg Jefferis Lab, Rachel Wilson Lab
988							AOTUv4_dorsal; right	2022-02-07 05:30:09	1063	Lab Members	Volker Hartenstein Lab
989							TuBu01	2022-12-13	100	Dustin Garner	Sung Soo Kim Lab
990	TuBu01	L	102329	40340	2645	720575940610437093	TuBu01	2022-12-13	100	Dustin Garner	Sung Soo Kim Lab
991	TuBu01	R	163783	41336	1971	720575940638048419	TuBu01	2022-12-13	100	Dustin Garner	Sung Soo Kim Lab
992	TuBu01	R	163073	42920	1886	720575940615072943	TuBu01	2022-12-13	100	Dustin Garner	Sung Soo Kim Lab
993	TuBu01	R	161790	44251	1870	720575940640234203	TuBu01	2022-12-13	100	Dustin Garner	Sung Soo Kim Lab
994	TuBu01	R	162909	44385	1833	720575940631993555	TuBu01	2022-12-13	100	Dustin Garner	Sung Soo Kim Lab
995	TuBu01	R	158618	42699	2074	720575940618570661	TuBu01	2022-12-13	100	Dustin Garner	Sung Soo Kim Lab
996	TuBu02	L	103113	39758	2657	720575940632566355	AOTUv4_dorsal; right	2022-02-07 05:30:09	355	Alexander Bates	Greg Jefferis Lab, Rachel Wilson Lab
997							AOTUv4_dorsal; right	2022-02-07 05:30:09	1063	Lab Members	Volker Hartenstein Lab
998							TuBu02	2022-12-13	100	Dustin Garner	Sung Soo Kim Lab
999	TuBu02	L	105456	40661	2609	720575940628275500	TuBu02	2022-12-13	100	Dustin Garner	Sung Soo Kim Lab
1000	TuBu02	L	102285	40561	2635	720575940614406627	TuBu02	2022-12-13	100	Dustin Garner	Sung Soo Kim Lab
1001	TuBu02	L	105981	39727	2543	720575940623619335	AOTUv4_dorsal; right	2022-02-07 05:30:09	355	Alexander Bates	Greg Jefferis Lab, Rachel Wilson Lab
1002							AOTUv4_dorsal; right	2022-02-07 05:30:09	1063	Lab Members	Volker Hartenstein Lab
1003							TuBu02	2022-12-13	100	Dustin Garner	Sung Soo Kim Lab
1004	TuBu02	L	106022	39857	2540	720575940631148589	AOTUv4_dorsal; right	2022-02-07 05:30:09	355	Alexander Bates	Greg Jefferis Lab, Rachel Wilson Lab
1005							AOTUv4_dorsal; right	2022-02-07 05:30:09	1063	Lab Members	Volker Hartenstein Lab
1006							TuBu02	2022-12-13	100	Dustin Garner	Sung Soo Kim Lab
1007	TuBu02	R	158039	41503	2010	720575940626925843	TuBu02	2022-12-13	100	Dustin Garner	Sung Soo Kim Lab
1008	TuBu02	R	154686	42339	2135	720575940611971058	TuBu02	2022-12-13	100	Dustin Garner	Sung Soo Kim Lab
1009	TuBu02	R	157139	41919	2034	720575940640370128	TuBu02	2022-12-13	100	Dustin Garner	Sung Soo Kim Lab
1010	TuBu02	R	158174	42272	2028	720575940613129322	TuBu02	2022-12-13	100	Dustin Garner	Sung Soo Kim Lab
1011	TuBu02	R	158149	42653	1670	720575940624592934	AOTUv4_dorsal; left; acetylcholine	2022-02-07 05:30:43	355	Alexander Bates	Greg Jefferis Lab, Rachel Wilson Lab
1012							AOTUv4_dorsal; left; acetylcholine	2022-02-07 05:30:43	1063	Lab Members	Volker Hartenstein Lab
1013							TuBu02	2022-12-13	100	Dustin Garner	Sung Soo Kim Lab
1014	TuBu02	R	158227	42644	1670	720575940629875247	AOTUv4_dorsal; left	2022-02-07 05:30:43	355	Alexander Bates	Greg Jefferis Lab, Rachel Wilson Lab
1015							AOTUv4_dorsal; left	2022-02-07 05:30:43	1063	Lab Members	Volker Hartenstein Lab
1016							TuBu02	2022-12-13	100	Dustin Garner	Sung Soo Kim Lab
1017	TuBu03	L	102655	40373	2628	720575940621052118	AOTUv4_dorsal; right	2022-02-07 05:30:09	355	Alexander Bates	Greg Jefferis Lab, Rachel Wilson Lab
1018							AOTUv4_dorsal; right	2022-02-07 05:30:09	1063	Lab Members	Volker Hartenstein Lab
1019							TuBu03	2022-12-13	100	Dustin Garner	Sung Soo Kim Lab
1020	TuBu03	L	105201	40089	2553	720575940625805906	TuBu03	2022-12-13	100	Dustin Garner	Sung Soo Kim Lab
1021	TuBu03	L	102583	40118	2637	720575940619215451	TuBu03	2022-12-13	100	Dustin Garner	Sung Soo Kim Lab
1022	TuBu03	L	103715	40839	2591	720575940620105498	TuBu03	2022-12-13	100	Dustin Garner	Sung Soo Kim Lab
1023	TuBu03	L	103394	40662	2572	720575940621656966	AOTUv4_dorsal; right	2022-02-07 05:30:09	355	Alexander Bates	Greg Jefferis Lab, Rachel Wilson Lab
1024							AOTUv4_dorsal; right	2022-02-07 05:30:09	1063	Lab Members	Volker Hartenstein Lab
1025							TuBu03	2022-12-13	100	Dustin Garner	Sung Soo Kim Lab
1026	TuBu03	L	105260	40336	2639	720575940617546619	TuBu03	2022-12-13	100	Dustin Garner	Sung Soo Kim Lab
1027	TuBu03	L	104098	40519	2535	720575940629133820	TuBu03	2022-12-13	100	Dustin Garner	Sung Soo Kim Lab
1028	TuBu03	L	104583	40473	2573	720575940613116778	AOTUv4_dorsal; right	2022-02-07 05:30:09	355	Alexander Bates	Greg Jefferis Lab, Rachel Wilson Lab
1029							AOTUv4_dorsal; right	2022-02-07 05:30:09	1063	Lab Members	Volker Hartenstein Lab
1030							TuBu03	2022-12-13	100	Dustin Garner	Sung Soo Kim Lab
1031	TuBu03	L	104182	40031	2594	720575940609579470	AOTUv4_dorsal; right	2022-02-07 05:30:09	355	Alexander Bates	Greg Jefferis Lab, Rachel Wilson Lab
1032							AOTUv4_dorsal; right	2022-02-07 05:30:09	1063	Lab Members	Volker Hartenstein Lab
1033							TuBu03	2022-12-13	100	Dustin Garner	Sung Soo Kim Lab
1034	TuBu03	L	102754	40854	2570	720575940636779753	AOTUv4_dorsal; right	2022-02-07 05:30:09	355	Alexander Bates	Greg Jefferis Lab, Rachel Wilson Lab
1035							AOTUv4_dorsal; right	2022-02-07 05:30:09	1063	Lab Members	Volker Hartenstein Lab
1036							TuBu03	2022-12-13	100	Dustin Garner	Sung Soo Kim Lab
1037	TuBu03	L	103708	40531	2564	720575940628078908	AOTUv4_dorsal; right	2022-02-07 05:30:09	355	Alexander Bates	Greg Jefferis Lab, Rachel Wilson Lab
1038							AOTUv4_dorsal; right	2022-02-07 05:30:09	1063	Lab Members	Volker Hartenstein Lab
1039							TuBu03	2022-12-13	100	Dustin Garner	Sung Soo Kim Lab
1040	TuBu03	L	102466	40906	2560	720575940612324333	TuBu03	2022-12-13	100	Dustin Garner	Sung Soo Kim Lab
1041	TuBu03	L	103856	40414	2552	720575940633305951	AOTUv4_dorsal; right	2022-02-07 05:30:09	355	Alexander Bates	Greg Jefferis Lab, Rachel Wilson Lab
1042							AOTUv4_dorsal; right	2022-02-07 05:30:09	1063	Lab Members	Volker Hartenstein Lab
1043							TuBu03	2022-12-13	100	Dustin Garner	Sung Soo Kim Lab
1044	TuBu03	R	158356	42758	1670	720575940623109612	AOTUv4_dorsal; left	2022-02-07 05:30:43	355	Alexander Bates	Greg Jefferis Lab, Rachel Wilson Lab
1045							AOTUv4_dorsal; left	2022-02-07 05:30:43	1063	Lab Members	Volker Hartenstein Lab
1046							TuBu03	2022-12-13	100	Dustin Garner	Sung Soo Kim Lab
1047	TuBu03	R	160464	43957	1834	720575940626048540	TuBu03	2022-12-13	100	Dustin Garner	Sung Soo Kim Lab
1048	TuBu03	R	161404	43393	1937	720575940611969773	TuBu03	2022-12-13	100	Dustin Garner	Sung Soo Kim Lab
1049	TuBu03	R	158391	42804	1670	720575940610931058	AOTUv4_dorsal; left	2022-02-07 05:30:43	355	Alexander Bates	Greg Jefferis Lab, Rachel Wilson Lab
1050							AOTUv4_dorsal; left	2022-02-07 05:30:43	1063	Lab Members	Volker Hartenstein Lab
1051							TuBu03	2022-12-13	100	Dustin Garner	Sung Soo Kim Lab
1052	TuBu03	R	158934	43163	1908	720575940631822663	TuBu03	2022-12-13	100	Dustin Garner	Sung Soo Kim Lab
1053	TuBu03	R	158200	42692	1670	720575940641663696	AOTUv4_dorsal; left	2022-02-07 05:30:43	355	Alexander Bates	Greg Jefferis Lab, Rachel Wilson Lab
1054							AOTUv4_dorsal; left	2022-02-07 05:30:43	1063	Lab Members	Volker Hartenstein Lab
1055							TuBu03	2022-12-13	100	Dustin Garner	Sung Soo Kim Lab
1056	TuBu03	R	158301	42734	1670	720575940631831879	AOTUv4_dorsal; left	2022-02-07 05:30:43	355	Alexander Bates	Greg Jefferis Lab, Rachel Wilson Lab
1057							AOTUv4_dorsal; left	2022-02-07 05:30:43	1063	Lab Members	Volker Hartenstein Lab
1058							TuBu03	2022-12-13	100	Dustin Garner	Sung Soo Kim Lab
1059	TuBu03	R	158449	42754	1670	720575940618733377	AOTUv4_dorsal; left; acetylcholine	2022-02-07 05:30:43	355	Alexander Bates	Greg Jefferis Lab, Rachel Wilson Lab
1060							AOTUv4_dorsal; left; acetylcholine	2022-02-07 05:30:43	1063	Lab Members	Volker Hartenstein Lab
1061							TuBu03	2022-12-13	100	Dustin Garner	Sung Soo Kim Lab
1062	TuBu03	R	156649	41744	1799	720575940629469378	TuBu03	2022-12-13	100	Dustin Garner	Sung Soo Kim Lab
1063	TuBu03	R	159688	43038	1892	720575940610659045	TuBu03	2022-12-13	100	Dustin Garner	Sung Soo Kim Lab
1064	TuBu03	R	158268	42696	1670	720575940606697858	AOTUv4_dorsal; left	2022-02-07 05:30:43	355	Alexander Bates	Greg Jefferis Lab, Rachel Wilson Lab
1065							AOTUv4_dorsal; left	2022-02-07 05:30:43	1063	Lab Members	Volker Hartenstein Lab
1066							TuBu03	2022-12-13	100	Dustin Garner	Sung Soo Kim Lab
1067	TuBu03	R	158351	42695	1670	720575940604969161	AOTUv4_dorsal; left	2022-02-07 05:30:43	355	Alexander Bates	Greg Jefferis Lab, Rachel Wilson Lab
1068							AOTUv4_dorsal; left	2022-02-07 05:30:43	1063	Lab Members	Volker Hartenstein Lab
1069							TuBu03	2022-12-13	100	Dustin Garner	Sung Soo Kim Lab
1070	TuBu04	L	104067	40471	2568	720575940627640475	AOTUv4_dorsal; right; acetylcholine	2022-02-07 05:30:09	355	Alexander Bates	Greg Jefferis Lab, Rachel Wilson Lab
1071							AOTUv4_dorsal; right; acetylcholine	2022-02-07 05:30:09	1063	Lab Members	Volker Hartenstein Lab
1072							TuBu04	2022-12-13	100	Dustin Garner	Sung Soo Kim Lab
1073	TuBu04	L	103554	40168	2629	720575940618014343	AOTUv4_dorsal; right; acetylcholine	2022-02-07 05:30:09	355	Alexander Bates	Greg Jefferis Lab, Rachel Wilson Lab
1074							AOTUv4_dorsal; right; acetylcholine	2022-02-07 05:30:09	1063	Lab Members	Volker Hartenstein Lab
1075							TuBu04	2022-12-13	100	Dustin Garner	Sung Soo Kim Lab
1076	TuBu04	L	102539	40313	2610	720575940638612190	TuBu04	2022-12-13	100	Dustin Garner	Sung Soo Kim Lab
1077	TuBu04	L	104143	40427	2587	720575940644525859	AOTUv4_dorsal; right	2022-02-07 05:30:09	355	Alexander Bates	Greg Jefferis Lab, Rachel Wilson Lab
1078							AOTUv4_dorsal; right	2022-02-07 05:30:09	1063	Lab Members	Volker Hartenstein Lab
1079							TuBu04	2022-12-13	100	Dustin Garner	Sung Soo Kim Lab
1080	TuBu04	R	158313	42638	1670	720575940643182372	AOTUv4_dorsal; left	2022-02-07 05:30:43	355	Alexander Bates	Greg Jefferis Lab, Rachel Wilson Lab
1081							AOTUv4_dorsal; left	2022-02-07 05:30:43	1063	Lab Members	Volker Hartenstein Lab
1082							TuBu04	2022-12-13	100	Dustin Garner	Sung Soo Kim Lab
1083	TuBu04	R	158367	42630	1670	720575940612942998	AOTUv4_dorsal; left	2022-02-07 05:30:43	355	Alexander Bates	Greg Jefferis Lab, Rachel Wilson Lab
1084							AOTUv4_dorsal; left	2022-02-07 05:30:43	1063	Lab Members	Volker Hartenstein Lab
1085							TuBu04	2022-12-13	100	Dustin Garner	Sung Soo Kim Lab
1086	TuBu04	R	158528	42687	1670	720575940617644372	AOTUv4_dorsal; left; acetylcholine	2022-02-07 05:30:43	355	Alexander Bates	Greg Jefferis Lab, Rachel Wilson Lab
1087							AOTUv4_dorsal; left; acetylcholine	2022-02-07 05:30:43	1063	Lab Members	Volker Hartenstein Lab
1088							TuBu04	2022-12-13	100	Dustin Garner	Sung Soo Kim Lab
1089	TuBu04	R	161519	43649	1890	720575940613090710	TuBu04	2022-12-13	100	Dustin Garner	Sung Soo Kim Lab
1090	TuBu04	R	158581	42980	1992	720575940625848330	TuBu04	2022-12-13	100	Dustin Garner	Sung Soo Kim Lab
1091	TuBu05	L	104306	40370	2611	720575940630144323	AOTUv4_dorsal; right	2022-02-07 05:30:09	355	Alexander Bates	Greg Jefferis Lab, Rachel Wilson Lab
1092							AOTUv4_dorsal; right	2022-02-07 05:30:09	1063	Lab Members	Volker Hartenstein Lab
1093							TuBu05	2022-12-13	100	Dustin Garner	Sung Soo Kim Lab
1094	TuBu05	L	103394	40914	2218	720575940622062474	TuBu05	2022-12-13	100	Dustin Garner	Sung Soo Kim Lab
1095	TuBu05	L	103070	40122	2646	720575940623000564	AOTUv4_dorsal; right	2022-02-07 05:30:09	355	Alexander Bates	Greg Jefferis Lab, Rachel Wilson Lab
1096							AOTUv4_dorsal; right	2022-02-07 05:30:09	1063	Lab Members	Volker Hartenstein Lab
1097							TuBu05	2022-12-13	100	Dustin Garner	Sung Soo Kim Lab
1098	TuBu05	L	103488	41092	2257	720575940621696708	TuBu05	2022-12-13	100	Dustin Garner	Sung Soo Kim Lab
1099	TuBu05	L	105006	40297	2553	720575940631124397	AOTUv4_dorsal; right	2022-02-07 05:30:09	355	Alexander Bates	Greg Jefferis Lab, Rachel Wilson Lab
1100							AOTUv4_dorsal; right	2022-02-07 05:30:09	1063	Lab Members	Volker Hartenstein Lab
1101							TuBu05	2022-12-13	100	Dustin Garner	Sung Soo Kim Lab
1102	TuBu05	L	103187	39813	2661	720575940621172941	AOTUv4_dorsal; right	2022-02-07 05:30:09	355	Alexander Bates	Greg Jefferis Lab, Rachel Wilson Lab
1103							AOTUv4_dorsal; right	2022-02-07 05:30:09	1063	Lab Members	Volker Hartenstein Lab
1104							TuBu05	2022-12-13	100	Dustin Garner	Sung Soo Kim Lab
1105	TuBu05	R	159509	42938	1969	720575940615957393	TuBu05	2022-12-13	100	Dustin Garner	Sung Soo Kim Lab
1106	TuBu05	R	158425	42578	1670	720575940620182305	AOTUv4_dorsal; left	2022-02-07 05:30:43	355	Alexander Bates	Greg Jefferis Lab, Rachel Wilson Lab
1107							AOTUv4_dorsal; left	2022-02-07 05:30:43	1063	Lab Members	Volker Hartenstein Lab
1108							TuBu05	2022-12-13	100	Dustin Garner	Sung Soo Kim Lab
1109	TuBu05	R	158516	42765	1670	720575940621116039	AOTUv4_dorsal; left	2022-02-07 05:30:43	355	Alexander Bates	Greg Jefferis Lab, Rachel Wilson Lab
1110							AOTUv4_dorsal; left	2022-02-07 05:30:43	1063	Lab Members	Volker Hartenstein Lab
1111							TuBu05	2022-12-13	100	Dustin Garner	Sung Soo Kim Lab
1112	TuBu05	R	158820	43417	1882	720575940635068046	TuBu05	2022-12-13	100	Dustin Garner	Sung Soo Kim Lab
1113	TuBu05	R	158345	42559	1670	720575940631824455	AOTUv4_dorsal; left	2022-02-07 05:30:43	355	Alexander Bates	Greg Jefferis Lab, Rachel Wilson Lab
1114							AOTUv4_dorsal; left	2022-02-07 05:30:43	1063	Lab Members	Volker Hartenstein Lab
1115							TuBu05	2022-12-13	100	Dustin Garner	Sung Soo Kim Lab
1116	TuBu06	L	100984	42001	2401	720575940634916709	TuBu06	2022-12-13	100	Dustin Garner	Sung Soo Kim Lab
1117	TuBu06	L	97586	40247	2492	720575940636237540	AOTUv3_dorsal; right	2022-02-07 05:30:08	355	Alexander Bates	Greg Jefferis Lab, Rachel Wilson Lab
1118							AOTUv3_dorsal; right	2022-02-07 05:30:08	1063	Lab Members	Volker Hartenstein Lab
1119							TuBu06	2022-12-13	100	Dustin Garner	Sung Soo Kim Lab
1120	TuBu06	L	100491	41607	2388	720575940626817354	TuBu06	2022-12-13	100	Dustin Garner	Sung Soo Kim Lab
1121	TuBu06	R	164267	45170	1498	720575940622494699	AOTUv3_dorsal; left	2022-02-07 05:30:43	355	Alexander Bates	Greg Jefferis Lab, Rachel Wilson Lab
1122							AOTUv3_dorsal; left	2022-02-07 05:30:43	1063	Lab Members	Volker Hartenstein Lab
1123							TuBu06	2022-12-13	100	Dustin Garner	Sung Soo Kim Lab
1124	TuBu06	R	164143	45138	1498	720575940622409991	AOTUv3_dorsal; left	2022-02-07 05:30:43	355	Alexander Bates	Greg Jefferis Lab, Rachel Wilson Lab
1125							AOTUv3_dorsal; left	2022-02-07 05:30:43	1063	Lab Members	Volker Hartenstein Lab
1126							TuBu06	2022-12-13	100	Dustin Garner	Sung Soo Kim Lab
1127	TuBu06	R	164323	45083	1498	720575940650343926	AOTUv3_dorsal; left	2022-02-07 05:30:43	355	Alexander Bates	Greg Jefferis Lab, Rachel Wilson Lab
1128							AOTUv3_dorsal; left	2022-02-07 05:30:43	1063	Lab Members	Volker Hartenstein Lab
1129							TuBu06	2022-12-13	100	Dustin Garner	Sung Soo Kim Lab
1130	TuBu06	R	164280	45035	1498	720575940606864905	AOTUv3_dorsal; left; acetylcholine	2022-02-07 05:30:43	355	Alexander Bates	Greg Jefferis Lab, Rachel Wilson Lab
1131							AOTUv3_dorsal; left; acetylcholine	2022-02-07 05:30:43	1063	Lab Members	Volker Hartenstein Lab
1132							TuBu06	2022-12-13	100	Dustin Garner	Sung Soo Kim Lab
1133	TuBu07	L	101957	39380	2596	720575940623220372	AOTUv3_dorsal; right	2022-02-07 05:30:08	355	Alexander Bates	Greg Jefferis Lab, Rachel Wilson Lab
1134							AOTUv3_dorsal; right	2022-02-07 05:30:08	1063	Lab Members	Volker Hartenstein Lab
1135							TuBu07	2022-12-13	100	Dustin Garner	Sung Soo Kim Lab
1136	TuBu07	L	105696	40815	2460	720575940615976861	TuBu07	2022-12-13	100	Dustin Garner	Sung Soo Kim Lab
1137	TuBu07	L	100945	41817	2422	720575940621501453	AOTUv3_dorsal; right	2022-02-07 05:30:08	355	Alexander Bates	Greg Jefferis Lab, Rachel Wilson Lab
1138							AOTUv3_dorsal; right	2022-02-07 05:30:08	1063	Lab Members	Volker Hartenstein Lab
1139							TuBu07	2022-12-13	100	Dustin Garner	Sung Soo Kim Lab
1140	TuBu07	L	101980	36864	2604	720575940612498984	TuBu07	2022-12-13	100	Dustin Garner	Sung Soo Kim Lab
1141	TuBu07	L	102582	41065	2549	720575940626780422	TuBu07	2022-12-13	100	Dustin Garner	Sung Soo Kim Lab
1142	TuBu07	L	101078	41809	2407	720575940627778137	AOTUv3_dorsal; right; acetylcholine	2022-02-07 05:29:39	355	Alexander Bates	Greg Jefferis Lab, Rachel Wilson Lab
1143							AOTUv3_dorsal; right; acetylcholine	2022-02-07 05:29:39	1063	Lab Members	Volker Hartenstein Lab
1144							TuBu07	2022-12-13	100	Dustin Garner	Sung Soo Kim Lab
1145	TuBu07	L	100789	41585	2451	720575940618994603	AOTUv3_dorsal; right	2022-02-07 05:30:08	355	Alexander Bates	Greg Jefferis Lab, Rachel Wilson Lab
1146							AOTUv3_dorsal; right	2022-02-07 05:30:08	1063	Lab Members	Volker Hartenstein Lab
1147							TuBu07	2022-12-13	100	Dustin Garner	Sung Soo Kim Lab
1148	TuBu07	L	100790	41992	2471	720575940620423518	TuBu07	2022-12-13	100	Dustin Garner	Sung Soo Kim Lab
1149	TuBu07	L	100954	41982	2462	720575940624318757	AOTUv3_dorsal; right; acetylcholine	2022-02-07 05:29:39	355	Alexander Bates	Greg Jefferis Lab, Rachel Wilson Lab
1150							AOTUv3_dorsal; right; acetylcholine	2022-02-07 05:29:39	1063	Lab Members	Volker Hartenstein Lab
1151							TuBu07	2022-12-13	100	Dustin Garner	Sung Soo Kim Lab
1152	TuBu07	R	163855	44709	1498	720575940619172079	AOTUv3_dorsal; left; acetylcholine	2022-02-07 05:30:43	355	Alexander Bates	Greg Jefferis Lab, Rachel Wilson Lab
1153							AOTUv3_dorsal; left; acetylcholine	2022-02-07 05:30:43	1063	Lab Members	Volker Hartenstein Lab
1154							TuBu07	2022-12-13	100	Dustin Garner	Sung Soo Kim Lab
1155	TuBu07	R	163949	44710	1498	720575940624346917	AOTUv3_dorsal; left	2022-02-07 05:30:43	355	Alexander Bates	Greg Jefferis Lab, Rachel Wilson Lab
1156							AOTUv3_dorsal; left	2022-02-07 05:30:43	1063	Lab Members	Volker Hartenstein Lab
1157							TuBu07	2022-12-13	100	Dustin Garner	Sung Soo Kim Lab
1158	TuBu07	R	163774	44674	1498	720575940637567822	AOTUv3_dorsal; left; acetylcholine	2022-02-07 05:30:43	355	Alexander Bates	Greg Jefferis Lab, Rachel Wilson Lab
1159							AOTUv3_dorsal; left; acetylcholine	2022-02-07 05:30:43	1063	Lab Members	Volker Hartenstein Lab
1160							TuBu07	2022-12-13	100	Dustin Garner	Sung Soo Kim Lab
1161	TuBu07	R	163803	44619	1498	720575940615846356	AOTUv3_dorsal; left	2022-02-07 05:30:43	355	Alexander Bates	Greg Jefferis Lab, Rachel Wilson Lab
1162							AOTUv3_dorsal; left	2022-02-07 05:30:43	1063	Lab Members	Volker Hartenstein Lab
1163							TuBu07	2022-12-13	100	Dustin Garner	Sung Soo Kim Lab
1164	TuBu07	R	164017	44800	1498	720575940604278705	AOTUv3_dorsal; left	2022-02-07 05:30:43	355	Alexander Bates	Greg Jefferis Lab, Rachel Wilson Lab
1165							AOTUv3_dorsal; left	2022-02-07 05:30:43	1063	Lab Members	Volker Hartenstein Lab
1166							TuBu07	2022-12-13	100	Dustin Garner	Sung Soo Kim Lab
1167	TuBu07	R	163693	44587	1498	720575940618606715	AOTUv3_dorsal; left	2022-02-07 05:30:43	355	Alexander Bates	Greg Jefferis Lab, Rachel Wilson Lab
1168							TuBu07	2022-12-13	100	Dustin Garner	Sung Soo Kim Lab
1169	TuBu07	R	163661	44712	1498	720575940617172436	AOTUv3_dorsal; left	2022-02-07 05:30:43	355	Alexander Bates	Greg Jefferis Lab, Rachel Wilson Lab
1170							AOTUv3_dorsal; left	2022-02-07 05:30:43	1063	Lab Members	Volker Hartenstein Lab
1171							TuBu07	2022-12-13	100	Dustin Garner	Sung Soo Kim Lab
1172	TuBu07	R	163894	44652	1498	720575940625819535	AOTUv3_dorsal; left; acetylcholine	2022-02-07 05:30:43	355	Alexander Bates	Greg Jefferis Lab, Rachel Wilson Lab
1173							AOTUv3_dorsal; left; acetylcholine	2022-02-07 05:30:43	1063	Lab Members	Volker Hartenstein Lab
1174							TuBu07	2022-12-13	100	Dustin Garner	Sung Soo Kim Lab
1175	TuBu07	R	163941	44810	1498	720575940633228615	AOTUv3_dorsal; left	2022-02-07 05:30:43	355	Alexander Bates	Greg Jefferis Lab, Rachel Wilson Lab
1176							AOTUv3_dorsal; left	2022-02-07 05:30:43	1063	Lab Members	Volker Hartenstein Lab
1177							TuBu07	2022-12-13	100	Dustin Garner	Sung Soo Kim Lab
1178	TuBu08	L	101022	41145	2257	720575940630159160	TuBu08	2022-12-13	100	Dustin Garner	Sung Soo Kim Lab
1179	TuBu08	L	99341	41427	2439	720575940632288569	TuBu08	2022-12-13	100	Dustin Garner	Sung Soo Kim Lab
1180	TuBu08	L	100033	41826	2401	720575940610556529	TuBu08	2022-12-13	100	Dustin Garner	Sung Soo Kim Lab
1181	TuBu08	L	100607	41660	2422	720575940636531519	AOTUv3_dorsal; right; acetylcholine	2022-02-07 05:30:08	355	Alexander Bates	Greg Jefferis Lab, Rachel Wilson Lab
1182							AOTUv3_dorsal; right; acetylcholine	2022-02-07 05:30:08	1063	Lab Members	Volker Hartenstein Lab
1183							TuBu08	2022-12-13	100	Dustin Garner	Sung Soo Kim Lab
1184	TuBu08	L	100765	41800	2390	720575940637053766	AOTUv3_dorsal; right	2022-02-07 05:30:08	355	Alexander Bates	Greg Jefferis Lab, Rachel Wilson Lab
1185							AOTUv3_dorsal; right	2022-02-07 05:30:08	1063	Lab Members	Volker Hartenstein Lab
1186							TuBu08	2022-12-13	100	Dustin Garner	Sung Soo Kim Lab
1187	TuBu08	L	96385	42131	2651	720575940606933003	AOTUv3_dorsal; right; acetylcholine	2022-02-07 05:30:08	355	Alexander Bates	Greg Jefferis Lab, Rachel Wilson Lab
1188							AOTUv3_dorsal; right; acetylcholine	2022-02-07 05:30:08	1063	Lab Members	Volker Hartenstein Lab
1189							TuBu08	2022-12-13	100	Dustin Garner	Sung Soo Kim Lab
1190	TuBu08	L	96562	41619	2727	720575940650743030	TuBu08	2022-12-13	100	Dustin Garner	Sung Soo Kim Lab
1191	TuBu08	L	100465	41689	2598	720575940630788639	TuBu08	2022-12-13	100	Dustin Garner	Sung Soo Kim Lab
1192	TuBu08	L	97662	41721	2547	720575940609542754	TuBu08	2022-12-13	100	Dustin Garner	Sung Soo Kim Lab
1193	TuBu08	L	96547	42423	2631	720575940618882475	TuBu08	2022-12-13	100	Dustin Garner	Sung Soo Kim Lab
1194	TuBu08	L	102811	43090	2219	720575940649638009	TuBu08	2022-12-13	100	Dustin Garner	Sung Soo Kim Lab
1195	TuBu08	R	163891	45176	1498	720575940629704252	AOTUv3_dorsal; left	2022-02-07 05:30:43	355	Alexander Bates	Greg Jefferis Lab, Rachel Wilson Lab
1196							AOTUv3_dorsal; left	2022-02-07 05:30:43	1063	Lab Members	Volker Hartenstein Lab
1197							TuBu08	2022-12-13	100	Dustin Garner	Sung Soo Kim Lab
1198	TuBu08	R	163683	44965	1498	720575940626927635	AOTUv3_dorsal; left; acetylcholine	2022-02-07 05:30:43	355	Alexander Bates	Greg Jefferis Lab, Rachel Wilson Lab
1199							AOTUv3_dorsal; left; acetylcholine	2022-02-07 05:30:43	1063	Lab Members	Volker Hartenstein Lab
1200							TuBu08	2022-12-13	100	Dustin Garner	Sung Soo Kim Lab
1201	TuBu08	R	164426	45021	1498	720575940608931396	AOTUv3_dorsal; left	2022-02-07 05:30:43	355	Alexander Bates	Greg Jefferis Lab, Rachel Wilson Lab
1202							AOTUv3_dorsal; left	2022-02-07 05:30:43	1063	Lab Members	Volker Hartenstein Lab
1203							TuBu08	2022-12-13	100	Dustin Garner	Sung Soo Kim Lab
1204	TuBu08	R	165185	44497	1692	720575940622283900	TuBu08	2022-12-13	100	Dustin Garner	Sung Soo Kim Lab
1205	TuBu08	R	165439	44525	1683	720575940629574927	TuBu08	2022-12-13	100	Dustin Garner	Sung Soo Kim Lab
1206	TuBu08	R	167629	45530	1694	720575940632424722	TuBu08	2022-12-13	100	Dustin Garner	Sung Soo Kim Lab
1207	TuBu08	R	163026	44728	1498	720575940612053221	AOTUv3_dorsal; left	2022-02-07 05:30:43	355	Alexander Bates	Greg Jefferis Lab, Rachel Wilson Lab
1208							AOTUv3_dorsal; left	2022-02-07 05:30:43	1063	Lab Members	Volker Hartenstein Lab
1209							TuBu08	2022-12-13	100	Dustin Garner	Sung Soo Kim Lab
1210	TuBu08	R	163239	44650	1498	720575940626715377	AOTUv3_dorsal; left; acetylcholine	2022-02-07 05:30:43	355	Alexander Bates	Greg Jefferis Lab, Rachel Wilson Lab
1211							AOTUv3_dorsal; left; acetylcholine	2022-02-07 05:30:43	1063	Lab Members	Volker Hartenstein Lab
1212							TuBu08	2022-12-13	100	Dustin Garner	Sung Soo Kim Lab
1213	TuBu08	R	163071	44763	1498	720575940629657931	AOTUv3_dorsal; left; acetylcholine	2022-02-07 05:30:43	355	Alexander Bates	Greg Jefferis Lab, Rachel Wilson Lab
1214							AOTUv3_dorsal; left; acetylcholine	2022-02-07 05:30:43	1063	Lab Members	Volker Hartenstein Lab
1215							TuBu08	2022-12-13	100	Dustin Garner	Sung Soo Kim Lab
1216	TuBu08	R	163087	44703	1498	720575940614258482	AOTUv3_dorsal; left; acetylcholine	2022-02-07 05:30:43	355	Alexander Bates	Greg Jefferis Lab, Rachel Wilson Lab
1217							AOTUv3_dorsal; left; acetylcholine	2022-02-07 05:30:43	1063	Lab Members	Volker Hartenstein Lab
1218							TuBu08	2022-12-13	100	Dustin Garner	Sung Soo Kim Lab
1219	TuBu08	R	163149	44749	1498	720575940622665165	AOTUv3_dorsal; left	2022-02-07 05:30:43	355	Alexander Bates	Greg Jefferis Lab, Rachel Wilson Lab
1220							AOTUv3_dorsal; left	2022-02-07 05:30:43	1063	Lab Members	Volker Hartenstein Lab
1221							TuBu08	2022-12-13	100	Dustin Garner	Sung Soo Kim Lab
1222	TuBu09	L	100623	41734	2471	720575940612938902	AOTUv3_dorsal; right	2022-02-07 05:30:08	355	Alexander Bates	Greg Jefferis Lab, Rachel Wilson Lab
1223							AOTUv3_dorsal; right	2022-02-07 05:30:08	1063	Lab Members	Volker Hartenstein Lab
1224							TuBu09	2022-12-13	100	Dustin Garner	Sung Soo Kim Lab
1225	TuBu09	L	99670	41340	2477	720575940624852508	TuBu09	2022-12-13	100	Dustin Garner	Sung Soo Kim Lab
1226	TuBu09	L	100795	41793	2446	720575940622073235	AOTUv3_dorsal; right	2022-02-07 05:30:08	355	Alexander Bates	Greg Jefferis Lab, Rachel Wilson Lab
1227							AOTUv3_dorsal; right	2022-02-07 05:30:08	1063	Lab Members	Volker Hartenstein Lab
1228							TuBu09	2022-12-13	100	Dustin Garner	Sung Soo Kim Lab
1229	TuBu09	L	100691	41875	2451	720575940609648226	TuBu09	2022-12-13	100	Dustin Garner	Sung Soo Kim Lab
1230	TuBu09	L	100434	41908	2433	720575940625175960	TuBu09	2022-12-13	100	Dustin Garner	Sung Soo Kim Lab
1231	TuBu09	L	100507	41763	2469	720575940627243267	AOTUv3_dorsal; right	2022-02-07 05:30:08	355	Alexander Bates	Greg Jefferis Lab, Rachel Wilson Lab
1232							AOTUv3_dorsal; right	2022-02-07 05:30:08	1063	Lab Members	Volker Hartenstein Lab
1233							TuBu09	2022-12-13	100	Dustin Garner	Sung Soo Kim Lab
1234	TuBu09	L	100527	41670	2401	720575940647317113	AOTUv3_dorsal; right	2022-02-07 05:30:08	355	Alexander Bates	Greg Jefferis Lab, Rachel Wilson Lab
1235							AOTUv3_dorsal; right	2022-02-07 05:30:08	1063	Lab Members	Volker Hartenstein Lab
1236							TuBu09	2022-12-13	100	Dustin Garner	Sung Soo Kim Lab
1237	TuBu09	R	164142	44820	1498	720575940632880224	AOTUv3_dorsal; left; acetylcholine	2022-02-07 05:30:43	355	Alexander Bates	Greg Jefferis Lab, Rachel Wilson Lab
1238							AOTUv3_dorsal; left; acetylcholine	2022-02-07 05:30:43	1063	Lab Members	Volker Hartenstein Lab
1239							TuBu09	2022-12-13	100	Dustin Garner	Sung Soo Kim Lab
1240	TuBu09	R	164140	44901	1498	720575940620474072	AOTUv3_dorsal; left	2022-02-07 05:30:43	355	Alexander Bates	Greg Jefferis Lab, Rachel Wilson Lab
1241							AOTUv3_dorsal; left	2022-02-07 05:30:43	1063	Lab Members	Volker Hartenstein Lab
1242							TuBu09	2022-12-13	100	Dustin Garner	Sung Soo Kim Lab
1243	TuBu09	R	164093	44854	1498	720575940615935325	AOTUv3_dorsal; left	2022-02-07 05:30:43	355	Alexander Bates	Greg Jefferis Lab, Rachel Wilson Lab
1244							AOTUv3_dorsal; left	2022-02-07 05:30:43	1063	Lab Members	Volker Hartenstein Lab
1245							TuBu09	2022-12-13	100	Dustin Garner	Sung Soo Kim Lab
1246	TuBu09	R	163295	44664	1498	720575940611425429	AOTUv3_dorsal; left	2022-02-07 05:30:43	355	Alexander Bates	Greg Jefferis Lab, Rachel Wilson Lab
1247							AOTUv3_dorsal; left	2022-02-07 05:30:43	1063	Lab Members	Volker Hartenstein Lab
1248							TuBu09	2022-12-13	100	Dustin Garner	Sung Soo Kim Lab
1249	TuBu09	R	164000	44656	1498	720575940632894304	AOTUv3_dorsal; left; acetylcholine	2022-02-07 05:30:43	355	Alexander Bates	Greg Jefferis Lab, Rachel Wilson Lab
1250							AOTUv3_dorsal; left; acetylcholine	2022-02-07 05:30:43	1063	Lab Members	Volker Hartenstein Lab
1251							TuBu09	2022-12-13	100	Dustin Garner	Sung Soo Kim Lab
1252	TuBu09	R	164072	44777	1498	720575940634996878	AOTUv3_dorsal; left; acetylcholine	2022-02-07 05:30:43	355	Alexander Bates	Greg Jefferis Lab, Rachel Wilson Lab
1253							AOTUv3_dorsal; left; acetylcholine	2022-02-07 05:30:43	1063	Lab Members	Volker Hartenstein Lab
1254							TuBu09	2022-12-13	100	Dustin Garner	Sung Soo Kim Lab
1255	TuBu09	R	164069	44698	1498	720575940620614310	AOTUv3_dorsal; left	2022-02-07 05:30:43	355	Alexander Bates	Greg Jefferis Lab, Rachel Wilson Lab
1256							AOTUv3_dorsal; left	2022-02-07 05:30:43	1063	Lab Members	Volker Hartenstein Lab
1257							TuBu09	2022-12-13	100	Dustin Garner	Sung Soo Kim Lab
1258	TuBu09	R	164219	44816	1498	720575940621022685	AOTUv3_dorsal; left; acetylcholine	2022-02-07 05:30:43	355	Alexander Bates	Greg Jefferis Lab, Rachel Wilson Lab
1259							AOTUv3_dorsal; left; acetylcholine	2022-02-07 05:30:43	1063	Lab Members	Volker Hartenstein Lab
1260							TuBu09	2022-12-13	100	Dustin Garner	Sung Soo Kim Lab
1261	TuBu10	L	99992	41658	2414	720575940612170989	TuBu10	2022-12-13	100	Dustin Garner	Sung Soo Kim Lab
1262	TuBu10	L	96893	41467	2429	720575940615984596	AOTUv3_dorsal; right; acetylcholine	2022-02-07 05:30:08	355	Alexander Bates	Greg Jefferis Lab, Rachel Wilson Lab
1263							AOTUv3_dorsal; right; acetylcholine	2022-02-07 05:30:08	1063	Lab Members	Volker Hartenstein Lab
1264							TuBu10	2022-12-13	100	Dustin Garner	Sung Soo Kim Lab
1265	TuBu10	L	102540	41424	2529	720575940618399141	TuBu10	2022-12-13	100	Dustin Garner	Sung Soo Kim Lab
1266	TuBu10	L	99691	41631	2463	720575940618851521	AOTUv3_dorsal; right	2022-02-07 05:30:08	355	Alexander Bates	Greg Jefferis Lab, Rachel Wilson Lab
1267							AOTUv3_dorsal; right	2022-02-07 05:30:08	1063	Lab Members	Volker Hartenstein Lab
1268							TuBu10	2022-12-13	100	Dustin Garner	Sung Soo Kim Lab
1269	TuBu10	L	100527	41998	2439	720575940609716430	AOTUv3_dorsal; right	2022-02-07 05:30:08	355	Alexander Bates	Greg Jefferis Lab, Rachel Wilson Lab
1270							AOTUv3_dorsal; right	2022-02-07 05:30:08	1063	Lab Members	Volker Hartenstein Lab
1271							TuBu10	2022-12-13	100	Dustin Garner	Sung Soo Kim Lab
1272	TuBu10	L	100414	41598	2440	720575940635218350	AOTUv3_dorsal; right	2022-02-07 05:30:08	355	Alexander Bates	Greg Jefferis Lab, Rachel Wilson Lab
1273							AOTUv3_dorsal; right	2022-02-07 05:30:08	1063	Lab Members	Volker Hartenstein Lab
1274							TuBu10	2022-12-13	100	Dustin Garner	Sung Soo Kim Lab
1275	TuBu10	L	101702	42936	2326	720575940619118427	AOTUv3_dorsal; right	2022-02-07 05:30:08	355	Alexander Bates	Greg Jefferis Lab, Rachel Wilson Lab
1276							AOTUv3_dorsal; right	2022-02-07 05:30:08	1063	Lab Members	Volker Hartenstein Lab
1277							TuBu10	2022-12-13	100	Dustin Garner	Sung Soo Kim Lab
1278	TuBu10	L	100878	41738	2477	720575940642837870	AOTUv3_dorsal; right	2022-02-07 05:30:08	355	Alexander Bates	Greg Jefferis Lab, Rachel Wilson Lab
1279							AOTUv3_dorsal; right	2022-02-07 05:30:08	1063	Lab Members	Volker Hartenstein Lab
1280							TuBu10	2022-12-13	100	Dustin Garner	Sung Soo Kim Lab
1281	TuBu10	L	100610	42373	2520	720575940620254079	TuBu10	2022-12-13	100	Dustin Garner	Sung Soo Kim Lab
1282	TuBu10	L	100858	41842	2431	720575940630706247	AOTUv3_dorsal; right	2022-02-07 05:30:08	355	Alexander Bates	Greg Jefferis Lab, Rachel Wilson Lab
1283							AOTUv3_dorsal; right	2022-02-07 05:30:08	1063	Lab Members	Volker Hartenstein Lab
1284							TuBu10	2022-12-13	100	Dustin Garner	Sung Soo Kim Lab
1285	TuBu10	L	100585	42174	2526	720575940621501709	AOTUv3_dorsal; right	2022-02-07 05:30:08	355	Alexander Bates	Greg Jefferis Lab, Rachel Wilson Lab
1286							AOTUv3_dorsal; right	2022-02-07 05:30:08	1063	Lab Members	Volker Hartenstein Lab
1287							TuBu10	2022-12-13	100	Dustin Garner	Sung Soo Kim Lab
1288	TuBu10	R	165822	44262	1647	720575940620848342	TuBu10	2022-12-13	100	Dustin Garner	Sung Soo Kim Lab
1289	TuBu10	R	163607	44369	1653	720575940619784374	TuBu10	2022-12-13	100	Dustin Garner	Sung Soo Kim Lab
1290	TuBu10	R	164122	44713	1498	720575940622655181	AOTUv3_dorsal; left	2022-02-07 05:30:43	355	Alexander Bates	Greg Jefferis Lab, Rachel Wilson Lab
1291							AOTUv3_dorsal; left	2022-02-07 05:30:43	1063	Lab Members	Volker Hartenstein Lab
1292							TuBu10	2022-12-13	100	Dustin Garner	Sung Soo Kim Lab
1293	TuBu10	R	164304	44833	1498	720575940624634040	AOTUv3_dorsal; left	2022-02-07 05:30:43	355	Alexander Bates	Greg Jefferis Lab, Rachel Wilson Lab
1294							AOTUv3_dorsal; left	2022-02-07 05:30:43	1063	Lab Members	Volker Hartenstein Lab
1295							TuBu10	2022-12-13	100	Dustin Garner	Sung Soo Kim Lab
1296	TuBu10	R	163227	44524	1567	720575940620846806	TuBu10	2022-12-13	100	Dustin Garner	Sung Soo Kim Lab
1297	TuBu10	R	164248	44898	1498	720575940612047853	AOTUv3_dorsal; left; acetylcholine	2022-02-07 05:30:43	355	Alexander Bates	Greg Jefferis Lab, Rachel Wilson Lab
1298							AOTUv3_dorsal; left; acetylcholine	2022-02-07 05:30:43	1063	Lab Members	Volker Hartenstein Lab
1299							TuBu10	2022-12-13	100	Dustin Garner	Sung Soo Kim Lab
1300	TuBu10	R	162045	44394	1636	720575940634997134	TuBu10	2022-12-13	100	Dustin Garner	Sung Soo Kim Lab
1301	TuBu10	R	163229	44707	1498	720575940640173646	AOTUv3_dorsal; left	2022-02-07 05:30:43	355	Alexander Bates	Greg Jefferis Lab, Rachel Wilson Lab
1302							AOTUv3_dorsal; left	2022-02-07 05:30:43	1063	Lab Members	Volker Hartenstein Lab
1303							TuBu10	2022-12-13	100	Dustin Garner	Sung Soo Kim Lab
1304	TuBu10	R	164173	44760	1498	720575940629681168	AOTUv3_dorsal; left; acetylcholine	2022-02-07 05:30:43	355	Alexander Bates	Greg Jefferis Lab, Rachel Wilson Lab
1305							AOTUv3_dorsal; left; acetylcholine	2022-02-07 05:30:43	1063	Lab Members	Volker Hartenstein Lab
1306							TuBu10	2022-12-13	100	Dustin Garner	Sung Soo Kim Lab
1307	TuBu10	R	163152	44682	1498	720575940634381207	AOTUv3_dorsal; left	2022-02-07 05:30:43	355	Alexander Bates	Greg Jefferis Lab, Rachel Wilson Lab
1308							AOTUv3_dorsal; left	2022-02-07 05:30:43	1063	Lab Members	Volker Hartenstein Lab
1309							TuBu10	2022-12-13	100	Dustin Garner	Sung Soo Kim Lab
1310	TuBu_misc	L	117830	53458	3210	720575940623482894	TuBu_misc	2022-12-13	100	Dustin Garner	Sung Soo Kim Lab
1311	ER1	L	102676	49107	1931	720575940629116716	ER1_r;ER1	2022-02-07 05:29:36	100	Dustin Garner	Sung Soo Kim Lab
1312							EBa1; right	2022-02-07 05:30:12	957	Varun Sane	Greg Jefferis Lab
1313							EBa1; right	2022-02-07 05:30:12	1063	Lab Members	Volker Hartenstein Lab
1314							ER1	2022-04-21 20:44:20	957	Varun Sane	Greg Jefferis Lab
1315							ER1	2022-12-13	100	Dustin Garner	Sung Soo Kim Lab
1316	ER1	L	103851	48327	1974	720575940617724107	ER1_r;ER1	2022-02-07 05:29:36	100	Dustin Garner	Sung Soo Kim Lab
1317							EBa1; right; gaba	2022-02-07 05:30:12	957	Varun Sane	Greg Jefferis Lab
1318							EBa1; right; gaba	2022-02-07 05:30:12	1063	Lab Members	Volker Hartenstein Lab
1319							ER1	2022-04-21 20:45:01	957	Varun Sane	Greg Jefferis Lab
1320							ER1	2022-12-13	100	Dustin Garner	Sung Soo Kim Lab
1321	ER1	L	103491	46837	2108	720575940619843845	ER1_r;ER1	2022-02-07 05:29:36	100	Dustin Garner	Sung Soo Kim Lab
1322							EBa1; right; gaba	2022-02-07 05:30:12	957	Varun Sane	Greg Jefferis Lab
1323							EBa1; right; gaba	2022-02-07 05:30:12	1063	Lab Members	Volker Hartenstein Lab
1324							ER1	2022-04-21 20:45:01	957	Varun Sane	Greg Jefferis Lab
1325							ER1	2022-12-13	100	Dustin Garner	Sung Soo Kim Lab
1326	ER1	L	100387	49881	1871	720575940612351510	ER1_r;ER1	2022-02-07 05:29:36	100	Dustin Garner	Sung Soo Kim Lab
1327							EBa1; right	2022-02-07 05:30:12	957	Varun Sane	Greg Jefferis Lab
1328							EBa1; right	2022-02-07 05:30:12	1063	Lab Members	Volker Hartenstein Lab
1329							ER1	2022-04-21 20:45:07	957	Varun Sane	Greg Jefferis Lab
1330							ER1	2022-12-13	100	Dustin Garner	Sung Soo Kim Lab
1331	ER1	L	104530	49031	1534	720575940617517691	ER1_r;ER1	2022-02-07 05:29:36	100	Dustin Garner	Sung Soo Kim Lab
1332							EBa1; right	2022-02-07 05:30:12	957	Varun Sane	Greg Jefferis Lab
1333							EBa1; right	2022-02-07 05:30:12	1063	Lab Members	Volker Hartenstein Lab
1334							ER1	2022-04-21 20:44:04	957	Varun Sane	Greg Jefferis Lab
1335							ER1	2022-12-13	100	Dustin Garner	Sung Soo Kim Lab
1336	ER1	L	108286	48374	1156	720575940634620898	ER1_r;ER1	2022-02-07 05:29:36	100	Dustin Garner	Sung Soo Kim Lab
1337							EBa1; right	2022-02-07 05:30:12	957	Varun Sane	Greg Jefferis Lab
1338							EBa1; right	2022-02-07 05:30:12	1063	Lab Members	Volker Hartenstein Lab
1339							ER1	2022-04-21 20:47:26	957	Varun Sane	Greg Jefferis Lab
1340							ER1	2022-12-13	100	Dustin Garner	Sung Soo Kim Lab
1341	ER1	L	101500	49453	1799	720575940639239908	ER1_r;ER1	2022-02-07 05:29:36	100	Dustin Garner	Sung Soo Kim Lab
1342							EBa1; right	2022-02-07 05:30:12	957	Varun Sane	Greg Jefferis Lab
1343							EBa1; right	2022-02-07 05:30:12	1063	Lab Members	Volker Hartenstein Lab
1344							ER1	2022-04-21 20:42:27	957	Varun Sane	Greg Jefferis Lab
1345							ER1	2022-12-13	100	Dustin Garner	Sung Soo Kim Lab
1346	ER1	L	102508	49288	1567	720575940631895065	ER1_r;ER1	2022-02-07 05:29:36	100	Dustin Garner	Sung Soo Kim Lab
1347							EBa1; right	2022-02-07 05:30:12	957	Varun Sane	Greg Jefferis Lab
1348							EBa1; right	2022-02-07 05:30:12	1063	Lab Members	Volker Hartenstein Lab
1349							ER1	2022-04-21 20:43:03	957	Varun Sane	Greg Jefferis Lab
1350							ER1	2022-12-13	100	Dustin Garner	Sung Soo Kim Lab
1351	ER1	L	103029	46538	1986	720575940628984950	ER1_r;ER1	2022-02-07 05:29:36	100	Dustin Garner	Sung Soo Kim Lab
1352							EBa1; right	2022-02-07 05:30:12	957	Varun Sane	Greg Jefferis Lab
1353							EBa1; right	2022-02-07 05:30:12	1063	Lab Members	Volker Hartenstein Lab
1354							ER1	2022-04-21 20:43:34	957	Varun Sane	Greg Jefferis Lab
1355							ER1	2022-12-13	100	Dustin Garner	Sung Soo Kim Lab
1356	ER1	L	104454	48818	1609	720575940629259023	ER1_r;ER1	2022-02-07 05:29:36	100	Dustin Garner	Sung Soo Kim Lab
1357							EBa1; right	2022-02-07 05:30:12	957	Varun Sane	Greg Jefferis Lab
1358							EBa1; right	2022-02-07 05:30:12	1063	Lab Members	Volker Hartenstein Lab
1359							ER1	2022-04-21 20:42:38	957	Varun Sane	Greg Jefferis Lab
1360							ER1	2022-12-13	100	Dustin Garner	Sung Soo Kim Lab
1361	ER1	L	104134	49036	2004	720575940618618350	ER1_r;ER1	2022-02-07 05:29:36	100	Dustin Garner	Sung Soo Kim Lab
1362							EBa1; right; gaba	2022-02-07 05:29:40	957	Varun Sane	Greg Jefferis Lab
1363							EBa1; right; gaba	2022-02-07 05:29:40	1063	Lab Members	Volker Hartenstein Lab
1364							ER1	2022-04-21 20:43:21	957	Varun Sane	Greg Jefferis Lab
1365							ER1	2022-12-13	100	Dustin Garner	Sung Soo Kim Lab
1366	ER1	L	123123	44051	2190	720575940613686442	EBa1; right; gaba	2022-02-07 05:30:12	957	Varun Sane	Greg Jefferis Lab
1367							EBa1; right; gaba	2022-02-07 05:30:12	1063	Lab Members	Volker Hartenstein Lab
1368							ER1	2022-04-21 20:43:15	957	Varun Sane	Greg Jefferis Lab
1369							ER1	2022-12-13	100	Dustin Garner	Sung Soo Kim Lab
1370	ER1	L	107669	50583	1608	720575940628907607	ER1_r;ER1	2022-02-07 05:29:36	100	Dustin Garner	Sung Soo Kim Lab
1371							EBa1; right; gaba	2022-02-07 05:30:12	957	Varun Sane	Greg Jefferis Lab
1372							EBa1; right; gaba	2022-02-07 05:30:12	1063	Lab Members	Volker Hartenstein Lab
1373							ER1	2022-04-21 20:44:55	957	Varun Sane	Greg Jefferis Lab
1374							ER1	2022-12-13	100	Dustin Garner	Sung Soo Kim Lab
1375	ER1	L	105440	48918	1477	720575940608909870	ER1_r;ER1	2022-02-07 05:29:36	100	Dustin Garner	Sung Soo Kim Lab
1376							EBa1; right; gaba	2022-02-07 05:30:12	957	Varun Sane	Greg Jefferis Lab
1377							EBa1; right; gaba	2022-02-07 05:30:12	1063	Lab Members	Volker Hartenstein Lab
1378							ER1	2022-04-21 20:42:45	957	Varun Sane	Greg Jefferis Lab
1379							ER1	2022-12-13	100	Dustin Garner	Sung Soo Kim Lab
1380	ER1	L	103334	49522	1595	720575940603919537	ER1_r;ER1	2022-02-07 05:29:36	100	Dustin Garner	Sung Soo Kim Lab
1381							EBa1; right; gaba	2022-02-07 05:30:12	957	Varun Sane	Greg Jefferis Lab
1382							EBa1; right; gaba	2022-02-07 05:30:12	1063	Lab Members	Volker Hartenstein Lab
1383							ER1	2022-04-21 20:42:27	957	Varun Sane	Greg Jefferis Lab
1384							ER1	2022-12-13	100	Dustin Garner	Sung Soo Kim Lab
1385	ER1	R	152556	47969	1524	720575940636134366	ER1	2022-04-21 20:44:47	957	Varun Sane	Greg Jefferis Lab
1386							ER1	2022-12-13	100	Dustin Garner	Sung Soo Kim Lab
1387	ER1	R	153531	48836	1524	720575940628833864	ER1	2022-04-21 20:44:48	957	Varun Sane	Greg Jefferis Lab
1388							ER1	2022-12-13	100	Dustin Garner	Sung Soo Kim Lab
1389	ER1	R	156715	49777	783	720575940639699526	ER1_l;ER1	2022-02-07 05:29:36	100	Dustin Garner	Sung Soo Kim Lab
1390							ER1	2022-04-21 20:46:32	957	Varun Sane	Greg Jefferis Lab
1391							ER1	2022-12-13	100	Dustin Garner	Sung Soo Kim Lab
1392	ER1	R	157048	50581	792	720575940636222810	ER1_l;ER1	2022-02-07 05:29:36	100	Dustin Garner	Sung Soo Kim Lab
1393							ER1	2022-04-21 20:45:50	957	Varun Sane	Greg Jefferis Lab
1394							ER1	2022-12-13	100	Dustin Garner	Sung Soo Kim Lab
1395	ER1	R	154083	49240	954	720575940621065677	ER1_l;ER1	2022-02-07 05:29:36	100	Dustin Garner	Sung Soo Kim Lab
1396							ER1	2022-04-21 20:42:14	957	Varun Sane	Greg Jefferis Lab
1397							ER1	2022-12-13	100	Dustin Garner	Sung Soo Kim Lab
1398	ER1	R	153318	48589	979	720575940620448681	ER1_l;ER1; ER1: Hulse, 2020	2022-02-07 05:29:36	100	Dustin Garner	Sung Soo Kim Lab
1399							ER1	2022-04-21 20:44:23	957	Varun Sane	Greg Jefferis Lab
1400							ER1	2022-12-13	100	Dustin Garner	Sung Soo Kim Lab
1401	ER1	R	156240	49601	895	720575940626329841	ER1_l;ER1	2022-02-07 05:29:36	100	Dustin Garner	Sung Soo Kim Lab
1402							ER1	2022-04-21 20:46:14	957	Varun Sane	Greg Jefferis Lab
1403							ER1	2022-12-13	100	Dustin Garner	Sung Soo Kim Lab
1404	ER1	R	154163	49198	1150	720575940638594768	ER1_l;ER1	2022-02-07 05:29:36	100	Dustin Garner	Sung Soo Kim Lab
1405							ER1	2022-04-21 20:42:14	957	Varun Sane	Greg Jefferis Lab
1406							ER1	2022-12-13	100	Dustin Garner	Sung Soo Kim Lab
1407	ER1	R	155575	49396	957	720575940622811636	ER1_l;ER1	2022-02-07 05:29:36	100	Dustin Garner	Sung Soo Kim Lab
1408							ER1	2022-04-21 20:43:28	957	Varun Sane	Greg Jefferis Lab
1409							ER1	2022-12-13	100	Dustin Garner	Sung Soo Kim Lab
1410	ER1	R	155735	48775	842	720575940616946662	ER1_l;ER1	2022-02-07 05:29:36	100	Dustin Garner	Sung Soo Kim Lab
1411							ER1	2022-04-21 20:42:21	957	Varun Sane	Greg Jefferis Lab
1412							ER1	2022-12-13	100	Dustin Garner	Sung Soo Kim Lab
1413	ER1	R	153699	47397	825	720575940630574895	ER1_l;ER1	2022-02-07 05:29:36	100	Dustin Garner	Sung Soo Kim Lab
1414							ER1	2022-04-21 20:47:55	957	Varun Sane	Greg Jefferis Lab
1415							ER1	2022-12-13	100	Dustin Garner	Sung Soo Kim Lab
1416	ER1	R	153333	50718	825	720575940653031585	ER1_l;ER1	2022-02-07 05:29:36	100	Dustin Garner	Sung Soo Kim Lab
1417							ER1	2022-04-21 20:46:03	957	Varun Sane	Greg Jefferis Lab
1418							ER1	2022-12-13	100	Dustin Garner	Sung Soo Kim Lab
1419	ER1	R	136476	44509	2048	720575940619072158	ER1	2022-12-13	100	Dustin Garner	Sung Soo Kim Lab
1420	ER2_ad	L	105264	51344	1930	720575940621341716	ER2ad_r;ER2abd_r;ER2abd; Could not distinguish ER2a and ER2d	2022-02-07 05:29:36	100	Dustin Garner	Sung Soo Kim Lab
1421							EBa1; right	2022-02-07 05:29:40	957	Varun Sane	Greg Jefferis Lab
1422							EBa1; right	2022-02-07 05:29:40	1063	Lab Members	Volker Hartenstein Lab
1423							ER2	2022-04-21 20:47:16	957	Varun Sane	Greg Jefferis Lab
1424							ER2_ad	2022-12-13	100	Dustin Garner	Sung Soo Kim Lab
1425	ER2_ad	L	103769	47892	2076	720575940628294025	ER2ad_r;ER2abd_r;ER2abd; Could not distinguish ER2a and ER2d	2022-02-07 05:29:36	100	Dustin Garner	Sung Soo Kim Lab
1426							EBa1; right	2022-02-07 05:30:12	957	Varun Sane	Greg Jefferis Lab
1427							EBa1; right	2022-02-07 05:30:12	1063	Lab Members	Volker Hartenstein Lab
1428							ER2	2022-04-21 20:45:38	957	Varun Sane	Greg Jefferis Lab
1429							ER2_ad	2022-12-13	100	Dustin Garner	Sung Soo Kim Lab
1430	ER2_ad	L	104874	50012	1547	720575940637862062	ER2ad_r;ER2abd_r;ER2abd; Could not distinguish ER2a and ER2d	2022-02-07 05:29:36	100	Dustin Garner	Sung Soo Kim Lab
1431							EBa1; right	2022-02-07 05:30:12	957	Varun Sane	Greg Jefferis Lab
1432							EBa1; right	2022-02-07 05:30:12	1063	Lab Members	Volker Hartenstein Lab
1433							ER2	2022-04-21 20:46:14	957	Varun Sane	Greg Jefferis Lab
1434							ER2_ad	2022-12-13	100	Dustin Garner	Sung Soo Kim Lab
1435	ER2_ad	R	151375	52019	1029	720575940635373935	ER2ad_l;ER2abd_l;ER2abd; Could not distinguish ER2a and ER2d	2022-02-07 05:29:36	100	Dustin Garner	Sung Soo Kim Lab
1436							ER2	2022-04-21 20:43:22	957	Varun Sane	Greg Jefferis Lab
1437							ER2_ad	2022-12-13	100	Dustin Garner	Sung Soo Kim Lab
1438	ER2_ad	R	153219	51504	1159	720575940628733292	ER2ad_l;ER2abd_l;ER2abd; Could not distinguish ER2a and ER2d	2022-02-07 05:29:36	100	Dustin Garner	Sung Soo Kim Lab
1439							ER2	2022-04-21 20:48:45	957	Varun Sane	Greg Jefferis Lab
1440							ER2_ad	2022-12-13	100	Dustin Garner	Sung Soo Kim Lab
1441	ER2_ad	R	158277	50717	1212	720575940632988351	ER2ad_l;ER2abd_l;ER2abd; Could not distinguish ER2a and ER2d	2022-02-07 05:29:36	100	Dustin Garner	Sung Soo Kim Lab
1442							ER2	2022-04-21 20:48:45	957	Varun Sane	Greg Jefferis Lab
1443							ER2_ad	2022-12-13	100	Dustin Garner	Sung Soo Kim Lab
1444	ER2_b	L	102942	47036	2267	720575940606951893	ER2b_r;ER2abd_r;ER2abd	2022-02-07 05:29:36	100	Dustin Garner	Sung Soo Kim Lab
1445							EBa1; right; gaba	2022-02-07 05:30:12	957	Varun Sane	Greg Jefferis Lab
1446							EBa1; right; gaba	2022-02-07 05:30:12	1063	Lab Members	Volker Hartenstein Lab
1447							ER2	2022-04-21 20:46:08	957	Varun Sane	Greg Jefferis Lab
1448							ER2_b	2022-12-13	100	Dustin Garner	Sung Soo Kim Lab
1449	ER2_b	L	104493	47575	1886	720575940636395610	ER2b_r;ER2abd_r;ER2abd	2022-02-07 05:29:36	100	Dustin Garner	Sung Soo Kim Lab
1450							EBa1; right	2022-02-07 05:30:12	957	Varun Sane	Greg Jefferis Lab
1451							EBa1; right	2022-02-07 05:30:12	1063	Lab Members	Volker Hartenstein Lab
1452							ER2	2022-04-21 20:45:44	957	Varun Sane	Greg Jefferis Lab
1453							ER2_b	2022-12-13	100	Dustin Garner	Sung Soo Kim Lab
1454	ER2_b	L	105935	47887	1982	720575940615843985	ER2b_r;ER2abd_r;ER2abd	2022-02-07 05:29:36	100	Dustin Garner	Sung Soo Kim Lab
1455							ER2_b	2022-12-13	100	Dustin Garner	Sung Soo Kim Lab
1456	ER2_b	L	103066	47412	1816	720575940639426805	ER2b_r;ER2abd_r;ER2abd	2022-02-07 05:29:36	100	Dustin Garner	Sung Soo Kim Lab
1457							EBa1; right	2022-02-07 05:30:12	957	Varun Sane	Greg Jefferis Lab
1458							EBa1; right	2022-02-07 05:30:12	1063	Lab Members	Volker Hartenstein Lab
1459							ER2	2022-04-21 20:46:51	957	Varun Sane	Greg Jefferis Lab
1460							ER2_b	2022-12-13	100	Dustin Garner	Sung Soo Kim Lab
1461	ER2_b	L	102351	47560	2147	720575940620872669	ER2b_r;ER2abd_r;ER2abd	2022-02-07 05:29:36	100	Dustin Garner	Sung Soo Kim Lab
1462							EBa1; right	2022-02-07 05:30:12	957	Varun Sane	Greg Jefferis Lab
1463							EBa1; right	2022-02-07 05:30:12	1063	Lab Members	Volker Hartenstein Lab
1464							ER2	2022-04-21 20:45:54	957	Varun Sane	Greg Jefferis Lab
1465							ER2_b	2022-12-13	100	Dustin Garner	Sung Soo Kim Lab
1466	ER2_b	R	152443	50679	1029	720575940637487593	ER2b_l;ER2abd_l;ER2abd	2022-02-07 05:29:36	100	Dustin Garner	Sung Soo Kim Lab
1467							ER2	2022-04-21 20:42:21	957	Varun Sane	Greg Jefferis Lab
1468							ER2_b	2022-12-13	100	Dustin Garner	Sung Soo Kim Lab
1469	ER2_b	R	150649	51054	889	720575940616197021	ring neuron	2022-02-07 04:55:19	4	Claire McKellar	Mala Murthy Lab, Sebastian Seung Lab
1470							ER2b_l;ER2abd_l;ER2abd	2022-02-07 05:29:36	100	Dustin Garner	Sung Soo Kim Lab
1471							ER2	2022-04-21 20:48:37	957	Varun Sane	Greg Jefferis Lab
1472							ER2_b	2022-12-13	100	Dustin Garner	Sung Soo Kim Lab
1473	ER2_b	R	151755	49466	1023	720575940628788332	ER2b_l;ER2abd_l;ER2abd	2022-02-07 05:29:36	100	Dustin Garner	Sung Soo Kim Lab
1474							ER2	2022-04-21 20:43:46	957	Varun Sane	Greg Jefferis Lab
1475							ER2_b	2022-12-13	100	Dustin Garner	Sung Soo Kim Lab
1476	ER2_b	R	155372	51857	1608	720575940604967270	ER2b_l;ER2abd_l;ER2abd	2022-02-07 05:29:36	100	Dustin Garner	Sung Soo Kim Lab
1477							EBa1; left	2022-02-07 05:30:47	957	Varun Sane	Greg Jefferis Lab
1478							EBa1; left	2022-02-07 05:30:47	1063	Lab Members	Volker Hartenstein Lab
1479							ER2	2022-04-21 20:43:39	957	Varun Sane	Greg Jefferis Lab
1480							ER2_b	2022-12-13	100	Dustin Garner	Sung Soo Kim Lab
1481	ER2_b	R	153735	53026	1065	720575940625366846	ER2b_l;ER2abd_l;ER2abd	2022-02-07 05:29:36	100	Dustin Garner	Sung Soo Kim Lab
1482							ER2	2022-04-21 20:48:51	957	Varun Sane	Greg Jefferis Lab
1483							ER2_b	2022-12-13	100	Dustin Garner	Sung Soo Kim Lab
1484	ER2_c	L	106322	50970	1777	720575940621905869	ER2c_r;ER2c_centripetal_r;ER2c; ER2c: Hulse, 2020	2022-02-07 05:29:36	100	Dustin Garner	Sung Soo Kim Lab
1485							EBa1; right	2022-02-07 05:30:12	957	Varun Sane	Greg Jefferis Lab
1486							EBa1; right	2022-02-07 05:30:12	1063	Lab Members	Volker Hartenstein Lab
1487							ER2	2022-04-21 20:42:39	957	Varun Sane	Greg Jefferis Lab
1488							ER2_c	2022-12-13	100	Dustin Garner	Sung Soo Kim Lab
1489	ER2_c	L	104613	49642	1801	720575940614686943	ER2c_r;ER2c_centripetal_r;ER2c; ER2c: Hulse, 2020	2022-02-07 05:29:36	100	Dustin Garner	Sung Soo Kim Lab
1490							EBa1; right; gaba	2022-02-07 05:30:12	957	Varun Sane	Greg Jefferis Lab
1491							EBa1; right; gaba	2022-02-07 05:30:12	1063	Lab Members	Volker Hartenstein Lab
1492							ER2	2022-04-21 20:43:10	957	Varun Sane	Greg Jefferis Lab
1493							ER2_c	2022-12-13	100	Dustin Garner	Sung Soo Kim Lab
1494	ER2_c	L	105610	49968	1650	720575940627572482	ER2c_r;ER2c_centrifugal_r;ER2c; ER2c: Hulse, 2020	2022-02-07 05:29:36	100	Dustin Garner	Sung Soo Kim Lab
1495							EBa1; right	2022-02-07 05:30:12	957	Varun Sane	Greg Jefferis Lab
1496							EBa1; right	2022-02-07 05:30:12	1063	Lab Members	Volker Hartenstein Lab
1497							ER2	2022-04-21 20:44:49	957	Varun Sane	Greg Jefferis Lab
1498							ER2_c	2022-12-13	100	Dustin Garner	Sung Soo Kim Lab
1499	ER2_c	L	103386	51290	1813	720575940624004752	ER2c_r;ER2c_centripetal_r;ER2c; ER2c: Hulse, 2020	2022-02-07 05:29:36	100	Dustin Garner	Sung Soo Kim Lab
1500							EBa1; right	2022-02-07 05:30:12	957	Varun Sane	Greg Jefferis Lab
1501							EBa1; right	2022-02-07 05:30:12	1063	Lab Members	Volker Hartenstein Lab
1502							ER2	2022-04-21 20:47:46	957	Varun Sane	Greg Jefferis Lab
1503							ER2_c	2022-12-13	100	Dustin Garner	Sung Soo Kim Lab
1504	ER2_c	L	106902	51296	1709	720575940625871949	ER2c_r;ER2c_centripetal_r;ER2c; ER2c: Hulse, 2020	2022-02-07 05:29:36	100	Dustin Garner	Sung Soo Kim Lab
1505							EBa1; right	2022-02-07 05:30:12	957	Varun Sane	Greg Jefferis Lab
1506							EBa1; right	2022-02-07 05:30:12	1063	Lab Members	Volker Hartenstein Lab
1507							ER4d	2022-04-21 20:42:57	957	Varun Sane	Greg Jefferis Lab
1508							ER2_c	2022-12-13	100	Dustin Garner	Sung Soo Kim Lab
1509	ER2_c	L	108334	50912	1639	720575940611048306	ER2c_r;ER2c_half_r;ER2c; ER2c: Hulse, 2020	2022-02-07 05:29:36	100	Dustin Garner	Sung Soo Kim Lab
1510							EBa1; right	2022-02-07 05:30:12	957	Varun Sane	Greg Jefferis Lab
1511							EBa1; right	2022-02-07 05:30:12	1063	Lab Members	Volker Hartenstein Lab
1512							ER2	2022-04-21 20:45:49	957	Varun Sane	Greg Jefferis Lab
1513							ER2_c	2022-12-13	100	Dustin Garner	Sung Soo Kim Lab
1514	ER2_c	L	104190	53391	1781	720575940645990532	ER2c_r;ER2c_centripetal_r;ER2c; ER2c: Hulse, 2020	2022-02-07 05:29:36	100	Dustin Garner	Sung Soo Kim Lab
1515							EBa1; right	2022-02-07 05:29:40	957	Varun Sane	Greg Jefferis Lab
1516							EBa1; right	2022-02-07 05:29:40	1063	Lab Members	Volker Hartenstein Lab
1517							ER2	2022-04-21 20:45:50	957	Varun Sane	Greg Jefferis Lab
1518							ER2_c	2022-12-13	100	Dustin Garner	Sung Soo Kim Lab
1519	ER2_c	L	103105	49366	1762	720575940627499520	ring neuron	2022-02-07 04:55:19	4	Claire McKellar	Mala Murthy Lab, Sebastian Seung Lab
1520							ER2c_r;ER2c_centripetal_r;ER2c; ER2c: Hulse, 2020	2022-02-07 05:29:36	100	Dustin Garner	Sung Soo Kim Lab
1521							EBa1; right	2022-02-07 05:29:40	957	Varun Sane	Greg Jefferis Lab
1522							EBa1; right	2022-02-07 05:29:40	1063	Lab Members	Volker Hartenstein Lab
1523							ER2	2022-04-21 20:44:05	957	Varun Sane	Greg Jefferis Lab
1524							ER2_c	2022-12-13	100	Dustin Garner	Sung Soo Kim Lab
1525	ER2_c	L	103596	49872	1925	720575940620668069	ER2c_r;ER2c_centripetal_r;ER2c; Branches missing; ER2c: Hulse, 2020	2022-02-07 05:29:36	100	Dustin Garner	Sung Soo Kim Lab
1526							EBa1; right	2022-02-07 05:30:12	957	Varun Sane	Greg Jefferis Lab
1527							EBa1; right	2022-02-07 05:30:12	1063	Lab Members	Volker Hartenstein Lab
1528							ER2	2022-04-21 20:45:01	957	Varun Sane	Greg Jefferis Lab
1529							ER2_c	2022-12-13	100	Dustin Garner	Sung Soo Kim Lab
1530	ER2_c	L	106031	52296	1901	720575940617098580	ER2c_r;ER2c_centripetal_r;ER2c; ER2c: Hulse, 2020	2022-02-07 05:29:36	100	Dustin Garner	Sung Soo Kim Lab
1531							EBa1; right	2022-02-07 05:30:12	957	Varun Sane	Greg Jefferis Lab
1532							EBa1; right	2022-02-07 05:30:12	1063	Lab Members	Volker Hartenstein Lab
1533							ER2	2022-04-21 20:46:31	957	Varun Sane	Greg Jefferis Lab
1534							ER2_c	2022-12-13	100	Dustin Garner	Sung Soo Kim Lab
1535	ER2_c	L	105700	53438	1912	720575940606597298	ER2c_r;ER2c_centripetal_r;ER2c; ER2c: Hulse, 2020	2022-02-07 05:29:36	100	Dustin Garner	Sung Soo Kim Lab
1536							EBa1; right	2022-02-07 05:29:40	957	Varun Sane	Greg Jefferis Lab
1537							EBa1; right	2022-02-07 05:29:40	1063	Lab Members	Volker Hartenstein Lab
1538							ER2	2022-04-21 20:46:38	957	Varun Sane	Greg Jefferis Lab
1539							ER2_c	2022-12-13	100	Dustin Garner	Sung Soo Kim Lab
1540	ER2_c	L	103778	52334	1764	720575940650293494	ER2c_r;ER2c_half_r;ER2c; ER2c: Hulse, 2020	2022-02-07 05:29:36	100	Dustin Garner	Sung Soo Kim Lab
1541							EBa1; right	2022-02-07 05:30:12	957	Varun Sane	Greg Jefferis Lab
1542							EBa1; right	2022-02-07 05:30:12	1063	Lab Members	Volker Hartenstein Lab
1543							ER2	2022-04-21 20:47:57	957	Varun Sane	Greg Jefferis Lab
1544							ER2_c	2022-12-13	100	Dustin Garner	Sung Soo Kim Lab
1545	ER2_c	L	107072	52220	1755	720575940635735447	ER2c_r;ER2c_centripetal_r;ER2c; ER2c: Hulse, 2020	2022-02-07 05:29:36	100	Dustin Garner	Sung Soo Kim Lab
1546							EBa1; right	2022-02-07 05:30:12	957	Varun Sane	Greg Jefferis Lab
1547							EBa1; right	2022-02-07 05:30:12	1063	Lab Members	Volker Hartenstein Lab
1548							ER2	2022-04-21 20:47:49	957	Varun Sane	Greg Jefferis Lab
1549							ER2_c	2022-12-13	100	Dustin Garner	Sung Soo Kim Lab
1550	ER2_c	R	155624	52159	1247	720575940610208917	ER2c_l;ER2c_centripetal_l;ER2c; ER2c: Hulse, 2020	2022-02-07 05:29:36	100	Dustin Garner	Sung Soo Kim Lab
1551							ER2	2022-04-21 20:44:55	957	Varun Sane	Greg Jefferis Lab
1552							ER2_c	2022-12-13	100	Dustin Garner	Sung Soo Kim Lab
1553	ER2_c	R	153309	54084	1344	720575940628362812	ER2c_l;ER2c_centripetal_l;ER2c; ER2c: Hulse, 2020	2022-02-07 05:29:36	100	Dustin Garner	Sung Soo Kim Lab
1554							ER2	2022-04-21 20:49:17	957	Varun Sane	Greg Jefferis Lab
1555							ER2_c	2022-12-13	100	Dustin Garner	Sung Soo Kim Lab
1556	ER2_c	R	154005	52366	1246	720575940626243965	ER2c_l;ER2c_centripetal_l;ER2c; ER2c: Hulse, 2020	2022-02-07 05:29:36	100	Dustin Garner	Sung Soo Kim Lab
1557							ER2	2022-04-21 20:49:08	957	Varun Sane	Greg Jefferis Lab
1558							ER2_c	2022-12-13	100	Dustin Garner	Sung Soo Kim Lab
1559	ER2_c	R	150635	51716	951	720575940620139643	ER2c_l;ER2c_centrifugal_l;ER2c; ER2c: Hulse, 2020	2022-02-07 05:29:36	100	Dustin Garner	Sung Soo Kim Lab
1560							ER2	2022-04-21 20:43:15	957	Varun Sane	Greg Jefferis Lab
1561							ER2_c	2022-12-13	100	Dustin Garner	Sung Soo Kim Lab
1562	ER2_c	R	158636	51820	1149	720575940619254704	ER2c_l;ER2c_centripetal_l;ER2c; Branches missing; ER2c: Hulse, 2020	2022-02-07 05:29:36	100	Dustin Garner	Sung Soo Kim Lab
1563							ER4d	2022-04-21 20:46:44	957	Varun Sane	Greg Jefferis Lab
1564							ER2_c	2022-12-13	100	Dustin Garner	Sung Soo Kim Lab
1565	ER2_c	R	153201	54957	1398	720575940619185830	ER2c_l;ER2c_centrifugal_l;ER2c; ER2c: Hulse, 2020	2022-02-07 05:29:36	100	Dustin Garner	Sung Soo Kim Lab
1566							ER2_c	2022-12-13	100	Dustin Garner	Sung Soo Kim Lab
1567	ER2_c	R	154854	54118	1240	720575940616328517	ER2c_l;ER2c_centripetal_l;ER2c; ER2c: Hulse, 2020	2022-02-07 05:29:36	100	Dustin Garner	Sung Soo Kim Lab
1568							ER2	2022-04-21 20:49:05	957	Varun Sane	Greg Jefferis Lab
1569							ER2_c	2022-12-13	100	Dustin Garner	Sung Soo Kim Lab
1570	ER2_c	R	154481	53988	1366	720575940621569930	ER2c_l;ER2c_centripetal_l;ER2c; ER2c: Hulse, 2020	2022-02-07 05:29:36	100	Dustin Garner	Sung Soo Kim Lab
1571							ER2	2022-04-21 20:48:41	957	Varun Sane	Greg Jefferis Lab
1572							ER2_c	2022-12-13	100	Dustin Garner	Sung Soo Kim Lab
1573	ER2_c	R	154042	51307	1265	720575940643020836	ER2c_l;ER2c_half_l;ER2c; ER2c: Hulse, 2020	2022-02-07 05:29:36	100	Dustin Garner	Sung Soo Kim Lab
1574							ER2	2022-04-21 20:48:47	957	Varun Sane	Greg Jefferis Lab
1575							ER2_c	2022-12-13	100	Dustin Garner	Sung Soo Kim Lab
1576	ER2_c	R	154363	53415	1450	720575940625659028	ER2c_l;ER2c_centripetal_l;ER2c; ER2c: Hulse, 2020	2022-02-07 05:29:36	100	Dustin Garner	Sung Soo Kim Lab
1577							ER2	2022-04-21 20:48:50	957	Varun Sane	Greg Jefferis Lab
1578							ER2_c	2022-12-13	100	Dustin Garner	Sung Soo Kim Lab
1579	ER2_c	R	153752	53380	1211	720575940617630001	ER2c_l;ER2c_centripetal_l;ER2c; ER2c: Hulse, 2020	2022-02-07 05:29:36	100	Dustin Garner	Sung Soo Kim Lab
1580							EBa1; left; gaba	2022-02-07 05:29:44	957	Varun Sane	Greg Jefferis Lab
1581							EBa1; left; gaba	2022-02-07 05:29:44	1063	Lab Members	Volker Hartenstein Lab
1582							ER2	2022-04-21 20:49:02	957	Varun Sane	Greg Jefferis Lab
1583							ER2_c	2022-12-13	100	Dustin Garner	Sung Soo Kim Lab
1584	ER2_c	R	152222	52061	1154	720575940636940870	ER2c_l;ER2c_centrifugal_l;ER2c; ER2c: Hulse, 2020	2022-02-07 05:29:36	100	Dustin Garner	Sung Soo Kim Lab
1585							ER2	2022-04-21 20:48:56	957	Varun Sane	Greg Jefferis Lab
1586							ER2_c	2022-12-13	100	Dustin Garner	Sung Soo Kim Lab
1587	ER2_c	R	154986	52703	1364	720575940620084604	ER2c_l;ER2c_centripetal_l;ER2c; ER2c: Hulse, 2020	2022-02-07 05:29:36	100	Dustin Garner	Sung Soo Kim Lab
1588							ER2	2022-04-21 20:49:02	957	Varun Sane	Greg Jefferis Lab
1589							ER2_c	2022-12-13	100	Dustin Garner	Sung Soo Kim Lab
1590	ER3a_ad	L	101713	48816	1890	720575940616893746	ER3a_ad_r; ER3a_ad	2022-02-07 05:29:36	100	Dustin Garner	Sung Soo Kim Lab
1591							EBa1; right	2022-02-07 05:29:40	957	Varun Sane	Greg Jefferis Lab
1592							EBa1; right	2022-02-07 05:29:40	1063	Lab Members	Volker Hartenstein Lab
1593							ER3a	2022-04-21 20:43:27	957	Varun Sane	Greg Jefferis Lab
1594							ER3a_ad	2022-12-13	100	Dustin Garner	Sung Soo Kim Lab
1595	ER3a_ad	L	104524	50192	1409	720575940603895584	ER3a_ad_r; ER3a_ad	2022-02-07 05:29:36	100	Dustin Garner	Sung Soo Kim Lab
1596							EBa1; right	2022-02-07 05:30:12	957	Varun Sane	Greg Jefferis Lab
1597							EBa1; right	2022-02-07 05:30:12	1063	Lab Members	Volker Hartenstein Lab
1598							ER3a	2022-04-21 20:46:08	957	Varun Sane	Greg Jefferis Lab
1599							ER3a_ad	2022-12-13	100	Dustin Garner	Sung Soo Kim Lab
1600	ER3a_ad	L	106881	48203	1287	720575940616501919	ER3a_ad_r; ER3a_ad	2022-02-07 05:29:36	100	Dustin Garner	Sung Soo Kim Lab
1601							EBa1; right	2022-02-07 05:29:40	957	Varun Sane	Greg Jefferis Lab
1602							EBa1; right	2022-02-07 05:29:40	1063	Lab Members	Volker Hartenstein Lab
1603							ER3a	2022-04-21 20:43:03	957	Varun Sane	Greg Jefferis Lab
1604							ER3a_ad	2022-12-13	100	Dustin Garner	Sung Soo Kim Lab
1605	ER3a_ad	L	100098	48208	1965	720575940648569988	ring neuron	2022-02-07 04:55:19	4	Claire McKellar	Mala Murthy Lab, Sebastian Seung Lab
1606							ER3a_ad_r; ER3a_ad	2022-02-07 05:29:36	100	Dustin Garner	Sung Soo Kim Lab
1607							EBa1; right	2022-02-07 05:29:40	957	Varun Sane	Greg Jefferis Lab
1608							EBa1; right	2022-02-07 05:29:40	1063	Lab Members	Volker Hartenstein Lab
1609							ER3a	2022-04-21 20:45:37	957	Varun Sane	Greg Jefferis Lab
1610							ER3a_ad	2022-12-13	100	Dustin Garner	Sung Soo Kim Lab
1611	ER3a_ad	L	106980	49896	1458	720575940630348140	ER3a_ad_r; ER3a_ad	2022-02-07 05:29:36	100	Dustin Garner	Sung Soo Kim Lab
1612							EBa1; right	2022-02-07 05:30:12	957	Varun Sane	Greg Jefferis Lab
1613							EBa1; right	2022-02-07 05:30:12	1063	Lab Members	Volker Hartenstein Lab
1614							ER3a	2022-04-21 20:42:39	957	Varun Sane	Greg Jefferis Lab
1615							ER3a_ad	2022-12-13	100	Dustin Garner	Sung Soo Kim Lab
1616	ER3a_ad	L	102690	52337	1682	720575940622433140	ER3a_ad_r; ER3a_ad	2022-02-07 05:29:36	100	Dustin Garner	Sung Soo Kim Lab
1617							EBa1; right	2022-02-07 05:29:40	957	Varun Sane	Greg Jefferis Lab
1618							EBa1; right	2022-02-07 05:29:40	1063	Lab Members	Volker Hartenstein Lab
1619							ER3a	2022-04-21 20:46:18	957	Varun Sane	Greg Jefferis Lab
1620							ER3a_ad	2022-12-13	100	Dustin Garner	Sung Soo Kim Lab
1621	ER3a_ad	L	116151	44783	2487	720575940641112192	EBa1; right	2022-02-07 05:30:12	957	Varun Sane	Greg Jefferis Lab
1622							EBa1; right	2022-02-07 05:30:12	1063	Lab Members	Volker Hartenstein Lab
1623							ER3a	2022-04-21 20:46:02	957	Varun Sane	Greg Jefferis Lab
1624							ER3a_ad	2022-12-13	100	Dustin Garner	Sung Soo Kim Lab
1625	ER3a_ad	L	103713	50228	1293	720575940627129786	ER3a_ad_r; ER3a_ad	2022-02-07 05:29:36	100	Dustin Garner	Sung Soo Kim Lab
1626							EBa1; right	2022-02-07 05:30:12	957	Varun Sane	Greg Jefferis Lab
1627							EBa1; right	2022-02-07 05:30:12	1063	Lab Members	Volker Hartenstein Lab
1628							ER3m	2022-04-21 20:46:03	957	Varun Sane	Greg Jefferis Lab
1629							ER3a_ad	2022-12-13	100	Dustin Garner	Sung Soo Kim Lab
1630	ER3a_ad	L	109701	47727	1189	720575940650785657	ER3a_ad_r; ER3a_ad	2022-02-07 05:29:36	100	Dustin Garner	Sung Soo Kim Lab
1631							EBa1; right; gaba	2022-02-07 05:30:12	957	Varun Sane	Greg Jefferis Lab
1632							EBa1; right; gaba	2022-02-07 05:30:12	1063	Lab Members	Volker Hartenstein Lab
1633							ER3a	2022-04-21 20:45:26	957	Varun Sane	Greg Jefferis Lab
1634							ER3a_ad	2022-12-13	100	Dustin Garner	Sung Soo Kim Lab
1635	ER3a_ad	L	103110	49714	1505	720575940603094700	ER3a_ad_r; ER3a_ad	2022-02-07 05:29:36	100	Dustin Garner	Sung Soo Kim Lab
1636							EBa1; right; gaba	2022-02-07 05:30:12	957	Varun Sane	Greg Jefferis Lab
1637							EBa1; right; gaba	2022-02-07 05:30:12	1063	Lab Members	Volker Hartenstein Lab
1638							ER3a	2022-04-21 20:46:06	957	Varun Sane	Greg Jefferis Lab
1639							ER3a_ad	2022-12-13	100	Dustin Garner	Sung Soo Kim Lab
1640	ER3a_ad	L	115492	44339	2470	720575940610602410	EBa1; right	2022-02-07 05:29:40	957	Varun Sane	Greg Jefferis Lab
1641							EBa1; right	2022-02-07 05:29:40	1063	Lab Members	Volker Hartenstein Lab
1642							ER3a	2022-04-21 20:43:27	957	Varun Sane	Greg Jefferis Lab
1643							ER3a_ad	2022-12-13	100	Dustin Garner	Sung Soo Kim Lab
1644	ER3a_ad	L	102155	47039	1859	720575940630545489	ER3a_ad_r; ER3a_ad	2022-02-07 05:29:36	100	Dustin Garner	Sung Soo Kim Lab
1645							EBa1; right	2022-02-07 05:30:12	957	Varun Sane	Greg Jefferis Lab
1646							EBa1; right	2022-02-07 05:30:12	1063	Lab Members	Volker Hartenstein Lab
1647							ER3a	2022-04-21 20:46:57	957	Varun Sane	Greg Jefferis Lab
1648							ER3a_ad	2022-12-13	100	Dustin Garner	Sung Soo Kim Lab
1649	ER3a_ad	R	149572	51001	682	720575940622227550	ER3a_ad_l; ER3a_ad	2022-02-07 05:29:36	100	Dustin Garner	Sung Soo Kim Lab
1650							EBa1; left; gaba	2022-02-07 05:30:47	957	Varun Sane	Greg Jefferis Lab
1651							EBa1; left; gaba	2022-02-07 05:30:47	1063	Lab Members	Volker Hartenstein Lab
1652							ER3a	2022-04-21 20:47:39	957	Varun Sane	Greg Jefferis Lab
1653							ER3a_ad	2022-12-13	100	Dustin Garner	Sung Soo Kim Lab
1654	ER3a_ad	R	153143	50125	771	720575940628093895	ER3a_ad_l; ER3a_ad	2022-02-07 05:29:36	100	Dustin Garner	Sung Soo Kim Lab
1655							ER3a	2022-04-21 20:47:45	957	Varun Sane	Greg Jefferis Lab
1656							ER3a_ad	2022-12-13	100	Dustin Garner	Sung Soo Kim Lab
1657	ER3a_ad	R	150084	48938	734	720575940622991252	ER3a_ad_l; ER3a_ad	2022-02-07 05:29:36	100	Dustin Garner	Sung Soo Kim Lab
1658							ER3a	2022-04-21 20:42:21	957	Varun Sane	Greg Jefferis Lab
1659							ER3a_ad	2022-12-13	100	Dustin Garner	Sung Soo Kim Lab
1660	ER3a_ad	R	155900	49478	723	720575940639209461	ER3a_ad_l; ER3a_ad	2022-02-07 05:29:36	100	Dustin Garner	Sung Soo Kim Lab
1661							ER3a	2022-04-21 20:43:15	957	Varun Sane	Greg Jefferis Lab
1662							ER3a_ad	2022-12-13	100	Dustin Garner	Sung Soo Kim Lab
1663	ER3a_ad	R	150710	50421	739	720575940618103513	ER3a_ad_l; ER3a_ad	2022-02-07 05:29:36	100	Dustin Garner	Sung Soo Kim Lab
1664							ER3a	2022-04-21 20:46:33	957	Varun Sane	Greg Jefferis Lab
1665							ER3a_ad	2022-12-13	100	Dustin Garner	Sung Soo Kim Lab
1666	ER3a_ad	R	156217	50650	884	720575940623441996	ER3a_ad_l; ER3a_ad	2022-02-07 05:29:36	100	Dustin Garner	Sung Soo Kim Lab
1667							ER3a	2022-04-21 20:47:45	957	Varun Sane	Greg Jefferis Lab
1668							ER3a_ad	2022-12-13	100	Dustin Garner	Sung Soo Kim Lab
1669	ER3a_ad	R	155414	50343	573	720575940621584068	ER3a_ad_l; ER3a_ad	2022-02-07 05:29:36	100	Dustin Garner	Sung Soo Kim Lab
1670							ER3a	2022-04-21 20:43:59	957	Varun Sane	Greg Jefferis Lab
1671							ER3a_ad	2022-12-13	100	Dustin Garner	Sung Soo Kim Lab
1672	ER3a_ad	R	151308	51177	633	720575940632852793	ER3a_ad_l; ER3a_ad	2022-02-07 05:29:36	100	Dustin Garner	Sung Soo Kim Lab
1673							ER3a	2022-04-21 20:47:33	957	Varun Sane	Greg Jefferis Lab
1674							ER3a_ad	2022-12-13	100	Dustin Garner	Sung Soo Kim Lab
1675	ER3a_ad	R	156704	51543	869	720575940625276745	ER3a_ad_l; ER3a_ad	2022-02-07 05:29:36	100	Dustin Garner	Sung Soo Kim Lab
1676							ER3a	2022-04-21 20:46:39	957	Varun Sane	Greg Jefferis Lab
1677							ER3a_ad	2022-12-13	100	Dustin Garner	Sung Soo Kim Lab
1678	ER3a_ad	R	148690	50099	614	720575940607621059	ER3a_ad_l; ER3a_ad	2022-02-07 05:29:36	100	Dustin Garner	Sung Soo Kim Lab
1679							ER3a	2022-04-21 20:46:14	957	Varun Sane	Greg Jefferis Lab
1680							ER3a_ad	2022-12-13	100	Dustin Garner	Sung Soo Kim Lab
1681	ER3a_ad	R	157103	50685	695	720575940620880007	ER3a_ad_l; ER3a_ad	2022-02-07 05:29:36	100	Dustin Garner	Sung Soo Kim Lab
1682							ER3a	2022-04-21 20:46:44	957	Varun Sane	Greg Jefferis Lab
1683							ER3a_ad	2022-12-13	100	Dustin Garner	Sung Soo Kim Lab
1684	ER3a_ad	R	154902	49458	878	720575940626291998	ER3a_ad_l; ER3a_ad	2022-02-07 05:29:36	100	Dustin Garner	Sung Soo Kim Lab
1685							ER3a	2022-04-21 20:43:52	957	Varun Sane	Greg Jefferis Lab
1686							ER3a_ad	2022-12-13	100	Dustin Garner	Sung Soo Kim Lab
1687	ER3a_bc	L	113835	45541	2432	720575940619661632	EBa1; right	2022-02-07 05:30:12	957	Varun Sane	Greg Jefferis Lab
1688							EBa1; right	2022-02-07 05:30:12	1063	Lab Members	Volker Hartenstein Lab
1689							ER3a	2022-04-21 20:47:39	957	Varun Sane	Greg Jefferis Lab
1690							ER3a_bc	2022-12-13	100	Dustin Garner	Sung Soo Kim Lab
1691	ER3a_bc	L	111961	45457	2335	720575940621057872	EBa1; right	2022-02-07 05:30:12	957	Varun Sane	Greg Jefferis Lab
1692							EBa1; right	2022-02-07 05:30:12	1063	Lab Members	Volker Hartenstein Lab
1693							ER3a	2022-04-21 20:43:46	957	Varun Sane	Greg Jefferis Lab
1694							ER3a_bc	2022-12-13	100	Dustin Garner	Sung Soo Kim Lab
1695	ER3a_bc	L	113717	44955	2434	720575940616505759	EBa1; right; gaba	2022-02-07 05:30:12	957	Varun Sane	Greg Jefferis Lab
1696							EBa1; right; gaba	2022-02-07 05:30:12	1063	Lab Members	Volker Hartenstein Lab
1697							ER3a	2022-04-21 20:42:51	957	Varun Sane	Greg Jefferis Lab
1698							ER3a_bc	2022-12-13	100	Dustin Garner	Sung Soo Kim Lab
1699	ER3a_bc	L	112981	45396	2379	720575940628140785	EBa1; right	2022-02-07 05:30:12	957	Varun Sane	Greg Jefferis Lab
1700							EBa1; right	2022-02-07 05:30:12	1063	Lab Members	Volker Hartenstein Lab
1701							ER3a	2022-04-21 20:43:21	957	Varun Sane	Greg Jefferis Lab
1702							ER3a_bc	2022-12-13	100	Dustin Garner	Sung Soo Kim Lab
1703	ER3a_bc	L	112943	46039	2472	720575940639426293	EBa1; right	2022-02-07 05:30:12	957	Varun Sane	Greg Jefferis Lab
1704							EBa1; right	2022-02-07 05:30:12	1063	Lab Members	Volker Hartenstein Lab
1705							ER3a	2022-04-21 20:47:39	957	Varun Sane	Greg Jefferis Lab
1706							ER3a_bc	2022-12-13	100	Dustin Garner	Sung Soo Kim Lab
1707	ER3a_bc	L	113741	45310	2434	720575940628007171	EBa1; right	2022-02-07 05:29:40	957	Varun Sane	Greg Jefferis Lab
1708							EBa1; right	2022-02-07 05:29:40	1063	Lab Members	Volker Hartenstein Lab
1709							ER3a	2022-04-21 20:47:14	957	Varun Sane	Greg Jefferis Lab
1710							ER3a_bc	2022-12-13	100	Dustin Garner	Sung Soo Kim Lab
1711	ER3a_bc	R	149168	49408	725	720575940620010405	ER3a	2022-04-25 11:21:05	957	Varun Sane	Greg Jefferis Lab
1712							ER3a_bc	2022-12-13	100	Dustin Garner	Sung Soo Kim Lab
1713	ER3a_bc	R	149288	46747	1964	720575940616507807	ER3a	2022-04-21 20:46:20	957	Varun Sane	Greg Jefferis Lab
1714							ER3a_bc	2022-12-13	100	Dustin Garner	Sung Soo Kim Lab
1715	ER3a_bc	R	153072	48369	1524	720575940619104539	ER3a	2022-04-21 20:46:00	957	Varun Sane	Greg Jefferis Lab
1716							ER3a_bc	2022-12-13	100	Dustin Garner	Sung Soo Kim Lab
1717	ER3a_bc	R	147381	46420	2010	720575940637279095	ER3a	2022-04-21 20:44:10	957	Varun Sane	Greg Jefferis Lab
1718							ER3a_bc	2022-12-13	100	Dustin Garner	Sung Soo Kim Lab
1719	ER3a_bc	R	158310	50985	891	720575940632318751	ER3a_bc_l;ER3a_bc	2022-02-07 05:29:36	100	Dustin Garner	Sung Soo Kim Lab
1720							ER3a	2022-04-21 20:46:50	957	Varun Sane	Greg Jefferis Lab
1721							ER3a_bc	2022-12-13	100	Dustin Garner	Sung Soo Kim Lab
1722	ER3_misc	R	152463	47917	1524	720575940618984861	ER1	2022-04-21 20:42:14	957	Varun Sane	Greg Jefferis Lab
1723							ER3_misc	2022-12-13	100	Dustin Garner	Sung Soo Kim Lab
1724	ER3_misc	R	148677	46805	1994	720575940613152423	ER3a	2022-04-21 20:43:40	957	Varun Sane	Greg Jefferis Lab
1725							ER3_misc	2022-12-13	100	Dustin Garner	Sung Soo Kim Lab
1726	ER3d_a	L	104591	50500	1967	720575940630695418	ER3d_acd_r;ER3d_acd	2022-02-07 05:29:36	100	Dustin Garner	Sung Soo Kim Lab
1727							EBa1; right	2022-02-07 05:30:12	957	Varun Sane	Greg Jefferis Lab
1728							EBa1; right	2022-02-07 05:30:12	1063	Lab Members	Volker Hartenstein Lab
1729							ER3d	2022-04-21 20:45:26	957	Varun Sane	Greg Jefferis Lab
1730							ER3d_a	2022-12-13	100	Dustin Garner	Sung Soo Kim Lab
1732	ER3d_a	L	103152	52418	1821	720575940633026616	ER3d_acd_r;ER3d_acd	2022-02-07 05:29:36	100	Dustin Garner	Sung Soo Kim Lab
1733							EBa1; right	2022-02-07 05:30:12	957	Varun Sane	Greg Jefferis Lab
1734							EBa1; right	2022-02-07 05:30:12	1063	Lab Members	Volker Hartenstein Lab
1735							ER3d	2022-04-21 20:45:51	957	Varun Sane	Greg Jefferis Lab
1736							ER3d_a	2022-12-13	100	Dustin Garner	Sung Soo Kim Lab
1738	ER3d_a	L	107938	50256	1503	720575940612916114	ER3d_acd_r;ER3d_acd	2022-02-07 05:29:36	100	Dustin Garner	Sung Soo Kim Lab
1739							EBa1; right	2022-02-07 05:30:12	957	Varun Sane	Greg Jefferis Lab
1740							EBa1; right	2022-02-07 05:30:12	1063	Lab Members	Volker Hartenstein Lab
1741							ER3d	2022-04-21 20:45:20	957	Varun Sane	Greg Jefferis Lab
1742							ER3d_a	2022-12-13	100	Dustin Garner	Sung Soo Kim Lab
1744	ER3d_a	L	107581	49303	1531	720575940612127151	ER3d_acd_r;ER3d_acd	2022-02-07 05:29:36	100	Dustin Garner	Sung Soo Kim Lab
1745							ER3d_a	2022-12-13	100	Dustin Garner	Sung Soo Kim Lab
1747	ER3d_a	L	102403	50634	1961	720575940615526289	ER3d_acd_r;ER3d_acd	2022-02-07 05:29:36	100	Dustin Garner	Sung Soo Kim Lab
1748							EBa1; right; gaba	2022-02-07 05:30:12	957	Varun Sane	Greg Jefferis Lab
1749							EBa1; right; gaba	2022-02-07 05:30:12	1063	Lab Members	Volker Hartenstein Lab
1750							ER3d	2022-04-21 20:45:07	957	Varun Sane	Greg Jefferis Lab
1751							ER3d_a	2022-12-13	100	Dustin Garner	Sung Soo Kim Lab
1753	ER3d_a	L	100947	49147	1954	720575940639214655	ER3d_acd_r;ER3d_acd	2022-02-07 05:29:36	100	Dustin Garner	Sung Soo Kim Lab
1754							EBa1; right; gaba	2022-02-07 05:30:12	957	Varun Sane	Greg Jefferis Lab
1755							EBa1; right; gaba	2022-02-07 05:30:12	1063	Lab Members	Volker Hartenstein Lab
1756							ER3a	2022-04-21 20:44:42	957	Varun Sane	Greg Jefferis Lab
1757							ER3d_a	2022-12-13	100	Dustin Garner	Sung Soo Kim Lab
1759	ER3d_a	L	107651	48806	1433	720575940623201789	ER3d_acd_r;ER3d_acd	2022-02-07 05:29:36	100	Dustin Garner	Sung Soo Kim Lab
1760							EBa1; right; gaba	2022-02-07 05:30:12	957	Varun Sane	Greg Jefferis Lab
1761							EBa1; right; gaba	2022-02-07 05:30:12	1063	Lab Members	Volker Hartenstein Lab
1762							ER3d	2022-04-21 20:42:51	957	Varun Sane	Greg Jefferis Lab
1763							ER3d_a	2022-12-13	100	Dustin Garner	Sung Soo Kim Lab
1765	ER3d_a	L	105024	51552	1841	720575940624135060	ER3d	2022-04-25 11:21:45	957	Varun Sane	Greg Jefferis Lab
1766							ER3d_a	2022-12-13	100	Dustin Garner	Sung Soo Kim Lab
1768	ER3d_a	L	107819	49756	1412	720575940633006176	ER3d_acd_r;ER3d_acd	2022-02-07 05:29:36	100	Dustin Garner	Sung Soo Kim Lab
1769							EBa1; right	2022-02-07 05:30:12	957	Varun Sane	Greg Jefferis Lab
1770							EBa1; right	2022-02-07 05:30:12	1063	Lab Members	Volker Hartenstein Lab
1771							ER3d	2022-04-21 20:46:20	957	Varun Sane	Greg Jefferis Lab
1772							ER3d_a	2022-12-13	100	Dustin Garner	Sung Soo Kim Lab
1774	ER3d_a	L	108595	49387	1446	720575940611669987	ER3d_acd_r;ER3d_acd	2022-02-07 05:29:36	100	Dustin Garner	Sung Soo Kim Lab
1775							EBa1; right	2022-02-07 05:30:12	957	Varun Sane	Greg Jefferis Lab
1776							EBa1; right	2022-02-07 05:30:12	1063	Lab Members	Volker Hartenstein Lab
1777							ER3d	2022-04-21 20:42:45	957	Varun Sane	Greg Jefferis Lab
1778							ER3d_a	2022-12-13	100	Dustin Garner	Sung Soo Kim Lab
1780	ER3d_a	R	149915	51604	710	720575940625464328	ER3d_acd_l;ER3d_acd	2022-02-07 05:29:36	100	Dustin Garner	Sung Soo Kim Lab
1781							ER3d	2022-04-21 20:47:51	957	Varun Sane	Greg Jefferis Lab
1782							ER3d_a	2022-12-13	100	Dustin Garner	Sung Soo Kim Lab
1784	ER3d_a	R	155252	50376	1402	720575940611960274	ER3d_acd_l;ER3d_acd	2022-02-07 05:29:36	100	Dustin Garner	Sung Soo Kim Lab
1785							ER3d	2022-04-21 20:47:08	957	Varun Sane	Greg Jefferis Lab
1786							ER3d_a	2022-12-13	100	Dustin Garner	Sung Soo Kim Lab
1788	ER3d_a	R	151430	51093	771	720575940629244166	ER3d_acd_l;ER3d_acd	2022-02-07 05:29:36	100	Dustin Garner	Sung Soo Kim Lab
1789							ER3d	2022-04-21 20:47:58	957	Varun Sane	Greg Jefferis Lab
1790							ER3d_a	2022-12-13	100	Dustin Garner	Sung Soo Kim Lab
1792	ER3d_a	R	151947	49986	812	720575940628887061	ER3d_acd_l;ER3d_acd	2022-02-07 05:29:36	100	Dustin Garner	Sung Soo Kim Lab
1793							ER3d	2022-04-21 20:47:51	957	Varun Sane	Greg Jefferis Lab
1794							ER3d_a	2022-12-13	100	Dustin Garner	Sung Soo Kim Lab
1796	ER3d_a	R	157662	50077	1129	720575940645179592	ER3d_acd_l;ER3d_acd	2022-02-07 05:29:36	100	Dustin Garner	Sung Soo Kim Lab
1797							ER3d	2022-04-21 20:47:09	957	Varun Sane	Greg Jefferis Lab
1798							ER3d_a	2022-12-13	100	Dustin Garner	Sung Soo Kim Lab
1800	ER3d_a	R	156902	52365	901	720575940632602850	ER3d_acd_l;ER3d_acd	2022-02-07 05:29:36	100	Dustin Garner	Sung Soo Kim Lab
1801							ER3d	2022-04-21 20:47:03	957	Varun Sane	Greg Jefferis Lab
1802							ER3d_a	2022-12-13	100	Dustin Garner	Sung Soo Kim Lab
1804	ER3d_a	R	150717	48645	989	720575940627958046	ER3d_acd_l;ER3d_acd	2022-02-07 05:29:36	100	Dustin Garner	Sung Soo Kim Lab
1805							ER3d	2022-04-21 20:44:43	957	Varun Sane	Greg Jefferis Lab
1806							ER3d_a	2022-12-13	100	Dustin Garner	Sung Soo Kim Lab
1808	ER3d_a	R	155818	50454	1094	720575940617187329	ER3d_acd_l;ER3d_acd	2022-02-07 05:29:36	100	Dustin Garner	Sung Soo Kim Lab
1809							ER3d	2022-04-21 20:44:11	957	Varun Sane	Greg Jefferis Lab
1810							ER3d_a	2022-12-13	100	Dustin Garner	Sung Soo Kim Lab
1812	ER3d_a	R	156186	49736	1154	720575940621155092	ER3d_acd_l;ER3d_acd	2022-02-07 05:29:36	100	Dustin Garner	Sung Soo Kim Lab
1813							ER3d	2022-04-21 20:48:07	957	Varun Sane	Greg Jefferis Lab
1814							ER3d_a	2022-12-13	100	Dustin Garner	Sung Soo Kim Lab
1816	ER3d_a	R	151426	48471	859	720575940633631789	ER3d_acd_l;ER3d_acd	2022-02-07 05:29:36	100	Dustin Garner	Sung Soo Kim Lab
1817							ER3d	2022-04-21 20:48:09	957	Varun Sane	Greg Jefferis Lab
1818							ER3d_a	2022-12-13	100	Dustin Garner	Sung Soo Kim Lab
1820	ER3d_a	R	152130	48651	1014	720575940619767744	ER3d_acd_l;ER3d_acd	2022-02-07 05:29:36	100	Dustin Garner	Sung Soo Kim Lab
1821							ER3d	2022-04-21 20:44:37	957	Varun Sane	Greg Jefferis Lab
1822							ER3d_a	2022-12-13	100	Dustin Garner	Sung Soo Kim Lab
1824	ER3d_b	L	104113	45144	1900	720575940622030861	ER3d_b_r;ER3d_b	2022-02-07 05:29:36	100	Dustin Garner	Sung Soo Kim Lab
1825							EBa1; right	2022-02-07 05:30:12	957	Varun Sane	Greg Jefferis Lab
1826							EBa1; right	2022-02-07 05:30:12	1063	Lab Members	Volker Hartenstein Lab
1827							ER3d	2022-04-21 20:45:31	957	Varun Sane	Greg Jefferis Lab
1828							ER3d_b	2022-12-13	100	Dustin Garner	Sung Soo Kim Lab
1829	ER3d_b	L	103532	47180	1947	720575940627701609	ER3d_b_r;ER3d_b	2022-02-07 05:29:36	100	Dustin Garner	Sung Soo Kim Lab
1830							EBa1; right	2022-02-07 05:30:12	957	Varun Sane	Greg Jefferis Lab
1831							EBa1; right	2022-02-07 05:30:12	1063	Lab Members	Volker Hartenstein Lab
1832							ER3d	2022-04-21 20:45:07	957	Varun Sane	Greg Jefferis Lab
1833							ER3d_b	2022-12-13	100	Dustin Garner	Sung Soo Kim Lab
1834	ER3d_b	L	103168	48301	1939	720575940621749226	ER3d_b_r;ER3d_b	2022-02-07 05:29:36	100	Dustin Garner	Sung Soo Kim Lab
1835							EBa1; right	2022-02-07 05:30:12	957	Varun Sane	Greg Jefferis Lab
1836							EBa1; right	2022-02-07 05:30:12	1063	Lab Members	Volker Hartenstein Lab
1837							ER3d	2022-04-21 20:45:57	957	Varun Sane	Greg Jefferis Lab
1838							ER3d_b	2022-12-13	100	Dustin Garner	Sung Soo Kim Lab
1839	ER3d_b	L	102615	48320	1843	720575940611946194	ER3d_b_r;ER3d_b	2022-02-07 05:29:36	100	Dustin Garner	Sung Soo Kim Lab
1840							EBa1; right; gaba	2022-02-07 05:30:12	957	Varun Sane	Greg Jefferis Lab
1841							EBa1; right; gaba	2022-02-07 05:30:12	1063	Lab Members	Volker Hartenstein Lab
1842							ER3d	2022-04-21 20:46:36	957	Varun Sane	Greg Jefferis Lab
1843							ER3d_b	2022-12-13	100	Dustin Garner	Sung Soo Kim Lab
1844	ER3d_b	L	106035	50253	1530	720575940612631970	ER3d_b_r;ER3d_b	2022-02-07 05:29:36	100	Dustin Garner	Sung Soo Kim Lab
1845							EBa1; right; gaba	2022-02-07 05:30:12	957	Varun Sane	Greg Jefferis Lab
1846							EBa1; right; gaba	2022-02-07 05:30:12	1063	Lab Members	Volker Hartenstein Lab
1847							ER3d	2022-04-21 20:43:09	957	Varun Sane	Greg Jefferis Lab
1848							ER3d_b	2022-12-13	100	Dustin Garner	Sung Soo Kim Lab
1849	ER3d_b	L	103704	48876	1626	720575940629840207	ER3d_b_r;ER3d_b	2022-02-07 05:29:36	100	Dustin Garner	Sung Soo Kim Lab
1850							EBa1; right	2022-02-07 05:30:12	957	Varun Sane	Greg Jefferis Lab
1851							EBa1; right	2022-02-07 05:30:12	1063	Lab Members	Volker Hartenstein Lab
1852							ER3d	2022-04-21 20:42:33	957	Varun Sane	Greg Jefferis Lab
1853							ER3d_b	2022-12-13	100	Dustin Garner	Sung Soo Kim Lab
1854	ER3d_b	L	105670	49660	1728	720575940616542277	ER3d_b_r;ER3d_b	2022-02-07 05:29:36	100	Dustin Garner	Sung Soo Kim Lab
1855							EBa1; right	2022-02-07 05:30:12	957	Varun Sane	Greg Jefferis Lab
1856							EBa1; right	2022-02-07 05:30:12	1063	Lab Members	Volker Hartenstein Lab
1857							ER3d	2022-04-21 20:45:32	957	Varun Sane	Greg Jefferis Lab
1858							ER3d_b	2022-12-13	100	Dustin Garner	Sung Soo Kim Lab
1859	ER3d_b	R	155881	49869	1248	720575940616445250	ER3d_b_l;ER3d_b	2022-02-07 05:29:36	100	Dustin Garner	Sung Soo Kim Lab
1860							ER3d	2022-04-21 20:42:14	957	Varun Sane	Greg Jefferis Lab
1861							ER3d_b	2022-12-13	100	Dustin Garner	Sung Soo Kim Lab
1862	ER3d_b	R	151494	50413	894	720575940630755276	ER3d_b_l;ER3d_b	2022-02-07 05:29:36	100	Dustin Garner	Sung Soo Kim Lab
1863							ER3d	2022-04-21 20:47:27	957	Varun Sane	Greg Jefferis Lab
1864							ER3d_b	2022-12-13	100	Dustin Garner	Sung Soo Kim Lab
1865	ER3d_b	R	153810	49588	877	720575940625218685	ER3d_b_l;ER3d_b	2022-02-07 05:29:36	100	Dustin Garner	Sung Soo Kim Lab
1866							EBa1; left	2022-02-07 05:30:47	957	Varun Sane	Greg Jefferis Lab
1867							EBa1; left	2022-02-07 05:30:47	1063	Lab Members	Volker Hartenstein Lab
1868							ER3d	2022-04-21 20:46:33	957	Varun Sane	Greg Jefferis Lab
1869							ER3d_b	2022-12-13	100	Dustin Garner	Sung Soo Kim Lab
1870	ER3d_b	R	153539	49297	1059	720575940619658111	ER3d_b_l;ER3d_b	2022-02-07 05:29:36	100	Dustin Garner	Sung Soo Kim Lab
1871							ER3d	2022-04-21 20:44:04	957	Varun Sane	Greg Jefferis Lab
1872							ER3d_b	2022-12-13	100	Dustin Garner	Sung Soo Kim Lab
1873	ER3d_b	R	154678	50465	1275	720575940627299483	ER3d_b_l;ER3d_b	2022-02-07 05:29:36	100	Dustin Garner	Sung Soo Kim Lab
1874							ER3d	2022-04-21 20:47:11	957	Varun Sane	Greg Jefferis Lab
1875							ER3d_b	2022-12-13	100	Dustin Garner	Sung Soo Kim Lab
1876	ER3d_b	R	157454	50350	1003	720575940626827024	ER3d_b_l;ER3d_b	2022-02-07 05:29:36	100	Dustin Garner	Sung Soo Kim Lab
1877							ER3d	2022-04-21 20:44:08	957	Varun Sane	Greg Jefferis Lab
1878							ER3d_b	2022-12-13	100	Dustin Garner	Sung Soo Kim Lab
1879	ER3d_b	R	156972	50880	1196	720575940627299227	ER3d_b_l;ER3d_b	2022-02-07 05:29:36	100	Dustin Garner	Sung Soo Kim Lab
1880							ER3d	2022-04-21 20:47:17	957	Varun Sane	Greg Jefferis Lab
1881							ER3d_b	2022-12-13	100	Dustin Garner	Sung Soo Kim Lab
1882	ER3d_c	L	108136	48785	1328	720575940602783968	ER3d_acd_r;ER3d_acd	2022-02-07 05:29:36	100	Dustin Garner	Sung Soo Kim Lab
1883							EBa1; right	2022-02-07 05:30:12	957	Varun Sane	Greg Jefferis Lab
1884							EBa1; right	2022-02-07 05:30:12	1063	Lab Members	Volker Hartenstein Lab
1885							ER3d	2022-04-21 20:43:03	957	Varun Sane	Greg Jefferis Lab
1886							ER3d_c	2022-12-13	100	Dustin Garner	Sung Soo Kim Lab
1888	ER3d_c	L	106890	49388	1643	720575940628317715	ER3d_acd_r;ER3d_acd	2022-02-07 05:29:36	100	Dustin Garner	Sung Soo Kim Lab
1889							EBa1; right	2022-02-07 05:30:12	957	Varun Sane	Greg Jefferis Lab
1890							EBa1; right	2022-02-07 05:30:12	1063	Lab Members	Volker Hartenstein Lab
1891							ER3d	2022-04-21 20:42:39	957	Varun Sane	Greg Jefferis Lab
1892							ER3d_c	2022-12-13	100	Dustin Garner	Sung Soo Kim Lab
1894	ER3d_c	L	104365	46178	1908	720575940616891698	ER3d_acd_r;ER3d_acd	2022-02-07 05:29:36	100	Dustin Garner	Sung Soo Kim Lab
1895							EBa1; right	2022-02-07 05:30:12	957	Varun Sane	Greg Jefferis Lab
1896							EBa1; right	2022-02-07 05:30:12	1063	Lab Members	Volker Hartenstein Lab
1897							ER3d	2022-04-21 20:45:31	957	Varun Sane	Greg Jefferis Lab
1898							ER3d_c	2022-12-13	100	Dustin Garner	Sung Soo Kim Lab
1900	ER3d_c	L	108552	48139	1344	720575940617425781	ER3d_acd_r;ER3d_acd	2022-02-07 05:29:36	100	Dustin Garner	Sung Soo Kim Lab
1901							EBa1; right	2022-02-07 05:30:12	957	Varun Sane	Greg Jefferis Lab
1902							EBa1; right	2022-02-07 05:30:12	1063	Lab Members	Volker Hartenstein Lab
1903							ER3d	2022-04-21 20:45:38	957	Varun Sane	Greg Jefferis Lab
1904							ER3d_c	2022-12-13	100	Dustin Garner	Sung Soo Kim Lab
1906	ER3d_c	R	152193	50670	733	720575940627161700	ER3d_acd_l;ER3d_acd	2022-02-07 05:29:36	100	Dustin Garner	Sung Soo Kim Lab
1907							ER3d	2022-04-21 20:46:39	957	Varun Sane	Greg Jefferis Lab
1908							ER3d_c	2022-12-13	100	Dustin Garner	Sung Soo Kim Lab
1910	ER3d_c	R	156446	50549	993	720575940606763110	ER3d_acd_l;ER3d_acd	2022-02-07 05:29:36	100	Dustin Garner	Sung Soo Kim Lab
1911							ER3d	2022-04-21 20:44:47	957	Varun Sane	Greg Jefferis Lab
1912							ER3d_c	2022-12-13	100	Dustin Garner	Sung Soo Kim Lab
1914	ER3d_c	R	154710	49431	1054	720575940625506027	ER3d_acd_l;ER3d_acd	2022-02-07 05:29:36	100	Dustin Garner	Sung Soo Kim Lab
1915							ER3d	2022-04-21 20:43:46	957	Varun Sane	Greg Jefferis Lab
1916							ER3d_c	2022-12-13	100	Dustin Garner	Sung Soo Kim Lab
1918	ER3d_c	R	143108	45570	2255	720575940624783287	ER3d	2022-04-21 20:47:26	957	Varun Sane	Greg Jefferis Lab
1919							ER3d_c	2022-12-13	100	Dustin Garner	Sung Soo Kim Lab
1921	ER3d_c	R	157111	51458	1060	720575940616205083	ER3d_acd_l;ER3d_acd	2022-02-07 05:29:36	100	Dustin Garner	Sung Soo Kim Lab
1922							ER3d_c	2022-12-13	100	Dustin Garner	Sung Soo Kim Lab
1924	ER3d_d	L	102822	45343	1970	720575940632994399	ER3d_acd_r;ER3d_acd	2022-02-07 05:29:36	100	Dustin Garner	Sung Soo Kim Lab
1925							EBa1; right	2022-02-07 05:30:12	957	Varun Sane	Greg Jefferis Lab
1926							EBa1; right	2022-02-07 05:30:12	1063	Lab Members	Volker Hartenstein Lab
1927							ER3d	2022-04-21 20:45:44	957	Varun Sane	Greg Jefferis Lab
1928							ER3d_d	2022-12-13	100	Dustin Garner	Sung Soo Kim Lab
1930	ER3d_d	L	106196	49575	1415	720575940623514700	ER3d_acd_r;ER3d_acd	2022-02-07 05:29:36	100	Dustin Garner	Sung Soo Kim Lab
1931							EBa1; right	2022-02-07 05:30:12	957	Varun Sane	Greg Jefferis Lab
1932							EBa1; right	2022-02-07 05:30:12	1063	Lab Members	Volker Hartenstein Lab
1933							ER3d	2022-04-21 20:42:27	957	Varun Sane	Greg Jefferis Lab
1934							ER3d_d	2022-12-13	100	Dustin Garner	Sung Soo Kim Lab
1936	ER3d_d	L	102815	48856	1625	720575940607246549	ER3d_acd_r;ER3d_acd	2022-02-07 05:29:36	100	Dustin Garner	Sung Soo Kim Lab
1937							EBa1; right	2022-02-07 05:30:12	957	Varun Sane	Greg Jefferis Lab
1938							EBa1; right	2022-02-07 05:30:12	1063	Lab Members	Volker Hartenstein Lab
1939							ER3d	2022-04-21 20:42:57	957	Varun Sane	Greg Jefferis Lab
1940							ER3d_d	2022-12-13	100	Dustin Garner	Sung Soo Kim Lab
1942	ER3d_d	L	103501	45515	1977	720575940624356234	ER3d_acd_r;ER3d_acd	2022-02-07 05:29:36	100	Dustin Garner	Sung Soo Kim Lab
1943							EBa1; right	2022-02-07 05:30:12	957	Varun Sane	Greg Jefferis Lab
1944							EBa1; right	2022-02-07 05:30:12	1063	Lab Members	Volker Hartenstein Lab
1945							ER3d	2022-04-21 20:45:13	957	Varun Sane	Greg Jefferis Lab
1946							ER3d_d	2022-12-13	100	Dustin Garner	Sung Soo Kim Lab
1948	ER3d_d	L	101881	45313	2147	720575940636413176	ER3d_acd_r;ER3d_acd	2022-02-07 05:29:36	100	Dustin Garner	Sung Soo Kim Lab
1949							EBa1; right	2022-02-07 05:30:12	957	Varun Sane	Greg Jefferis Lab
1950							EBa1; right	2022-02-07 05:30:12	1063	Lab Members	Volker Hartenstein Lab
1951							ER3d	2022-04-21 20:45:32	957	Varun Sane	Greg Jefferis Lab
1952							ER3d_d	2022-12-13	100	Dustin Garner	Sung Soo Kim Lab
1954	ER3d_d	R	156223	51784	1018	720575940606591836	ER3d_acd_l;ER3d_acd	2022-02-07 05:29:36	100	Dustin Garner	Sung Soo Kim Lab
1955							ER3d	2022-04-21 20:44:14	957	Varun Sane	Greg Jefferis Lab
1956							ER3d_d	2022-12-13	100	Dustin Garner	Sung Soo Kim Lab
1958	ER3d_d	R	152559	50105	909	720575940621809089	ER3d_acd_l;ER3d_acd	2022-02-07 05:29:36	100	Dustin Garner	Sung Soo Kim Lab
1959							ER3d	2022-04-21 20:47:43	957	Varun Sane	Greg Jefferis Lab
1960							ER3d_d	2022-12-13	100	Dustin Garner	Sung Soo Kim Lab
1962	ER3d_d	R	152625	49170	882	720575940619829765	ER3d_acd_l;ER3d_acd	2022-02-07 05:29:36	100	Dustin Garner	Sung Soo Kim Lab
1963							ER3d	2022-04-21 20:44:41	957	Varun Sane	Greg Jefferis Lab
1964							ER3d_d	2022-12-13	100	Dustin Garner	Sung Soo Kim Lab
1966	ER3m	L	105699	51807	1677	720575940612916370	ER3m_r;ER3m	2022-02-07 05:29:36	100	Dustin Garner	Sung Soo Kim Lab
1967							EBa1; right	2022-02-07 05:30:12	957	Varun Sane	Greg Jefferis Lab
1968							EBa1; right	2022-02-07 05:30:12	1063	Lab Members	Volker Hartenstein Lab
1969							ER3m	2022-04-21 20:46:12	957	Varun Sane	Greg Jefferis Lab
1970							ER3m	2022-12-13	100	Dustin Garner	Sung Soo Kim Lab
1971	ER3m	L	101812	48405	1699	720575940618613177	ER3m_r;ER3m	2022-02-07 05:29:36	100	Dustin Garner	Sung Soo Kim Lab
1972							EBa1; right	2022-02-07 05:30:12	957	Varun Sane	Greg Jefferis Lab
1973							EBa1; right	2022-02-07 05:30:12	1063	Lab Members	Volker Hartenstein Lab
1974							ER3m	2022-04-21 20:47:00	957	Varun Sane	Greg Jefferis Lab
1975							ER3m	2022-12-13	100	Dustin Garner	Sung Soo Kim Lab
1976	ER3m	L	102594	50493	1446	720575940631084751	ER3m_r;ER3m	2022-02-07 05:29:36	100	Dustin Garner	Sung Soo Kim Lab
1977							EBa1; right	2022-02-07 05:30:12	957	Varun Sane	Greg Jefferis Lab
1978							EBa1; right	2022-02-07 05:30:12	1063	Lab Members	Volker Hartenstein Lab
1979							ER3m	2022-04-21 20:45:43	957	Varun Sane	Greg Jefferis Lab
1980							ER3m	2022-12-13	100	Dustin Garner	Sung Soo Kim Lab
1981	ER3m	L	103479	50454	1574	720575940607245781	ER3m_r;ER3m	2022-02-07 05:29:36	100	Dustin Garner	Sung Soo Kim Lab
1982							EBa1; right	2022-02-07 05:30:12	957	Varun Sane	Greg Jefferis Lab
1983							EBa1; right	2022-02-07 05:30:12	1063	Lab Members	Volker Hartenstein Lab
1984							ER3m	2022-04-21 20:45:14	957	Varun Sane	Greg Jefferis Lab
1985							ER3m	2022-12-13	100	Dustin Garner	Sung Soo Kim Lab
1986	ER3m	L	114380	44761	2478	720575940610675123	EBa1; right	2022-02-07 05:30:12	957	Varun Sane	Greg Jefferis Lab
1987							EBa1; right	2022-02-07 05:30:12	1063	Lab Members	Volker Hartenstein Lab
1988							ER3m	2022-04-21 20:45:44	957	Varun Sane	Greg Jefferis Lab
1989							ER3m	2022-12-13	100	Dustin Garner	Sung Soo Kim Lab
1990	ER3m	L	102031	51625	1726	720575940612568014	ER3m_r;ER3m	2022-02-07 05:29:36	100	Dustin Garner	Sung Soo Kim Lab
1991							EBa1; right	2022-02-07 05:30:12	957	Varun Sane	Greg Jefferis Lab
1992							EBa1; right	2022-02-07 05:30:12	1063	Lab Members	Volker Hartenstein Lab
1993							ER3m	2022-04-21 20:45:57	957	Varun Sane	Greg Jefferis Lab
1994							ER3m	2022-12-13	100	Dustin Garner	Sung Soo Kim Lab
1995	ER3m	L	101521	50876	1672	720575940627128216	ER3m_r;ER3m	2022-02-07 05:29:36	100	Dustin Garner	Sung Soo Kim Lab
1996							EBa1; right	2022-02-07 05:30:12	957	Varun Sane	Greg Jefferis Lab
1997							EBa1; right	2022-02-07 05:30:12	1063	Lab Members	Volker Hartenstein Lab
1998							ER3m	2022-04-21 20:45:37	957	Varun Sane	Greg Jefferis Lab
1999							ER3m	2022-12-13	100	Dustin Garner	Sung Soo Kim Lab
2000	ER3m	L	115965	44636	2469	720575940622252493	EBa1; right	2022-02-07 05:29:40	957	Varun Sane	Greg Jefferis Lab
2001							EBa1; right	2022-02-07 05:29:40	1063	Lab Members	Volker Hartenstein Lab
2002							ER3m	2022-04-21 20:45:56	957	Varun Sane	Greg Jefferis Lab
2003							ER3m	2022-12-13	100	Dustin Garner	Sung Soo Kim Lab
2004	ER3m	R	147938	49630	663	720575940618045986	ER3m_l;ER3m	2022-02-07 05:29:36	100	Dustin Garner	Sung Soo Kim Lab
2005							ER3m	2022-04-21 20:32:23	62	Philipp Schlegel	Greg Jefferis Lab
2006							ER3m	2022-04-21 20:36:54	957	Varun Sane	Greg Jefferis Lab
2007							ER3m	2022-04-21 20:37:59	957	Varun Sane	Greg Jefferis Lab
2008							ER3m	2022-04-21 20:41:08	957	Varun Sane	Greg Jefferis Lab
2009							ER3m	2022-04-21 20:41:52	957	Varun Sane	Greg Jefferis Lab
2010							ER3m	2022-12-13	100	Dustin Garner	Sung Soo Kim Lab
2011	ER3m	R	149847	49927	642	720575940605837024	ER3m_l;ER3m	2022-02-07 05:29:36	100	Dustin Garner	Sung Soo Kim Lab
2012							ER3m	2022-04-21 20:47:33	957	Varun Sane	Greg Jefferis Lab
2013							ER3m	2022-12-13	100	Dustin Garner	Sung Soo Kim Lab
2014	ER3m	R	147457	50299	640	720575940609621003	ER3m_l;ER3m	2022-02-07 05:29:36	100	Dustin Garner	Sung Soo Kim Lab
2015							ER3m	2022-04-21 20:44:35	957	Varun Sane	Greg Jefferis Lab
2016							ER3m	2022-12-13	100	Dustin Garner	Sung Soo Kim Lab
2017	ER3m	R	152627	50687	645	720575940622419382	ER3m_l;ER3m; ER3m: Hulse, 2020	2022-02-07 05:29:36	100	Dustin Garner	Sung Soo Kim Lab
2018							ER3m	2022-04-21 20:46:24	957	Varun Sane	Greg Jefferis Lab
2019							ER3m	2022-12-13	100	Dustin Garner	Sung Soo Kim Lab
2020	ER3m	R	158518	51673	624	720575940650975353	ER3m_l;ER3m	2022-02-07 05:29:36	100	Dustin Garner	Sung Soo Kim Lab
2021							ER3m	2022-04-21 20:47:28	957	Varun Sane	Greg Jefferis Lab
2022							ER3m	2022-12-13	100	Dustin Garner	Sung Soo Kim Lab
2023	ER3m	R	158133	49224	866	720575940610263665	ER3m_l;ER3m	2022-02-07 05:29:36	100	Dustin Garner	Sung Soo Kim Lab
2024							ER3m	2022-04-21 20:44:23	957	Varun Sane	Greg Jefferis Lab
2025							ER3m	2022-12-13	100	Dustin Garner	Sung Soo Kim Lab
2026	ER3m	R	155952	51571	1115	720575940616441410	ER3m_l;ER3m	2022-02-07 05:29:36	100	Dustin Garner	Sung Soo Kim Lab
2027							ER3m	2022-04-21 20:43:56	957	Varun Sane	Greg Jefferis Lab
2028							ER3m	2022-12-13	100	Dustin Garner	Sung Soo Kim Lab
2029	ER3p_ab	L	104574	47287	2115	720575940620026502	ER3p_r;ER3p	2022-02-07 05:29:36	100	Dustin Garner	Sung Soo Kim Lab
2030							EBa1; right; gaba	2022-02-07 05:30:12	957	Varun Sane	Greg Jefferis Lab
2031							EBa1; right; gaba	2022-02-07 05:30:12	1063	Lab Members	Volker Hartenstein Lab
2032							ER3p	2022-04-21 20:45:25	957	Varun Sane	Greg Jefferis Lab
2033							ER3p_ab	2022-12-13	100	Dustin Garner	Sung Soo Kim Lab
2034	ER3p_ab	L	105104	46783	1847	720575940613825695	ER3p_r;ER3p	2022-02-07 05:29:36	100	Dustin Garner	Sung Soo Kim Lab
2035							EBa1; right	2022-02-07 05:30:12	957	Varun Sane	Greg Jefferis Lab
2036							EBa1; right	2022-02-07 05:30:12	1063	Lab Members	Volker Hartenstein Lab
2037							ER3p	2022-04-21 20:45:13	957	Varun Sane	Greg Jefferis Lab
2038							ER3p_ab	2022-12-13	100	Dustin Garner	Sung Soo Kim Lab
2039	ER3p_ab	L	103920	46522	1816	720575940618782912	ER3p_r;ER3p	2022-02-07 05:29:36	100	Dustin Garner	Sung Soo Kim Lab
2040							EBa1; right	2022-02-07 05:30:12	957	Varun Sane	Greg Jefferis Lab
2041							EBa1; right	2022-02-07 05:30:12	1063	Lab Members	Volker Hartenstein Lab
2042							ER3p	2022-04-21 20:47:05	957	Varun Sane	Greg Jefferis Lab
2043							ER3p_ab	2022-12-13	100	Dustin Garner	Sung Soo Kim Lab
2044	ER3p_ab	L	107964	49432	1639	720575940631246765	ER3p_r;ER3p	2022-02-07 05:29:36	100	Dustin Garner	Sung Soo Kim Lab
2045							EBa1; right	2022-02-07 05:30:12	957	Varun Sane	Greg Jefferis Lab
2046							EBa1; right	2022-02-07 05:30:12	1063	Lab Members	Volker Hartenstein Lab
2047							ER3p	2022-04-21 20:42:45	957	Varun Sane	Greg Jefferis Lab
2048							ER3p_ab	2022-12-13	100	Dustin Garner	Sung Soo Kim Lab
2049	ER3p_ab	L	103953	48906	1839	720575940631173120	ER3p_r;ER3p	2022-02-07 05:29:36	100	Dustin Garner	Sung Soo Kim Lab
2050							EBa1; right	2022-02-07 05:30:12	957	Varun Sane	Greg Jefferis Lab
2051							EBa1; right	2022-02-07 05:30:12	1063	Lab Members	Volker Hartenstein Lab
2052							ER3p	2022-04-21 20:42:32	957	Varun Sane	Greg Jefferis Lab
2053							ER3p_ab	2022-12-13	100	Dustin Garner	Sung Soo Kim Lab
2054	ER3p_ab	L	103724	48131	1797	720575940615444882	ER3p_r;ER3p	2022-02-07 05:29:36	100	Dustin Garner	Sung Soo Kim Lab
2055							EBa1; right	2022-02-07 05:30:12	957	Varun Sane	Greg Jefferis Lab
2056							EBa1; right	2022-02-07 05:30:12	1063	Lab Members	Volker Hartenstein Lab
2057							ER3p	2022-04-21 20:46:45	957	Varun Sane	Greg Jefferis Lab
2058							ER3p_ab	2022-12-13	100	Dustin Garner	Sung Soo Kim Lab
2059	ER3p_ab	L	104860	48046	2143	720575940637699747	ER3p_r;ER3p	2022-02-07 05:29:36	100	Dustin Garner	Sung Soo Kim Lab
2060							EBa1; right	2022-02-07 05:30:12	957	Varun Sane	Greg Jefferis Lab
2061							EBa1; right	2022-02-07 05:30:12	1063	Lab Members	Volker Hartenstein Lab
2062							ER3p	2022-04-21 20:45:26	957	Varun Sane	Greg Jefferis Lab
2063							ER3p_ab	2022-12-13	100	Dustin Garner	Sung Soo Kim Lab
2064	ER3p_ab	L	105104	49462	2011	720575940633237402	ER3p_r;ER3p	2022-02-07 05:29:36	100	Dustin Garner	Sung Soo Kim Lab
2065							EBa1; right	2022-02-07 05:30:12	957	Varun Sane	Greg Jefferis Lab
2066							EBa1; right	2022-02-07 05:30:12	1063	Lab Members	Volker Hartenstein Lab
2067							ER3p	2022-04-21 20:42:27	957	Varun Sane	Greg Jefferis Lab
2068							ER3p_ab	2022-12-13	100	Dustin Garner	Sung Soo Kim Lab
2069	ER3p_ab	L	104089	46501	1996	720575940623559974	ER3p_r;ER3p	2022-02-07 05:29:36	100	Dustin Garner	Sung Soo Kim Lab
2070							EBa1; right; gaba	2022-02-07 05:30:12	957	Varun Sane	Greg Jefferis Lab
2071							EBa1; right; gaba	2022-02-07 05:30:12	1063	Lab Members	Volker Hartenstein Lab
2072							ER3p	2022-04-21 20:42:33	957	Varun Sane	Greg Jefferis Lab
2073							ER3p_ab	2022-12-13	100	Dustin Garner	Sung Soo Kim Lab
2074	ER3p_ab	R	154321	51071	1100	720575940640424845	ER3p_l;ER3p	2022-02-07 05:29:36	100	Dustin Garner	Sung Soo Kim Lab
2075							ER3p_ab	2022-12-13	100	Dustin Garner	Sung Soo Kim Lab
2076	ER3p_ab	R	153247	50063	988	720575940640424589	ER3p_l;ER3p	2022-02-07 05:29:36	100	Dustin Garner	Sung Soo Kim Lab
2077							ER3p	2022-04-21 20:44:35	957	Varun Sane	Greg Jefferis Lab
2078							ER3p_ab	2022-12-13	100	Dustin Garner	Sung Soo Kim Lab
2079	ER3p_ab	R	154544	50888	1572	720575940619477232	ER3p_l;ER3p	2022-02-07 05:29:36	100	Dustin Garner	Sung Soo Kim Lab
2080							ER3p	2022-04-21 20:45:19	957	Varun Sane	Greg Jefferis Lab
2081							ER3p_ab	2022-12-13	100	Dustin Garner	Sung Soo Kim Lab
2082	ER3p_ab	R	153221	50298	1102	720575940622431305	ER3p_l;ER3p	2022-02-07 05:29:36	100	Dustin Garner	Sung Soo Kim Lab
2083							ER3p	2022-04-21 20:48:04	957	Varun Sane	Greg Jefferis Lab
2084							ER3p_ab	2022-12-13	100	Dustin Garner	Sung Soo Kim Lab
2085	ER3p_ab	R	154802	51143	1457	720575940647731833	ER3p_l;ER3p	2022-02-07 05:29:36	100	Dustin Garner	Sung Soo Kim Lab
2086							ER3p	2022-04-21 20:46:56	957	Varun Sane	Greg Jefferis Lab
2087							ER3p_ab	2022-12-13	100	Dustin Garner	Sung Soo Kim Lab
2088	ER3p_ab	R	152612	52164	1015	720575940619957786	ER3p_l;ER3p	2022-02-07 05:29:36	100	Dustin Garner	Sung Soo Kim Lab
2089							ER3p	2022-04-21 20:44:16	957	Varun Sane	Greg Jefferis Lab
2090							ER3p_ab	2022-12-13	100	Dustin Garner	Sung Soo Kim Lab
2091	ER3p_ab	R	155154	50893	1203	720575940618732782	ER3p_l;ER3p; ER3p: Hulse, 2020	2022-02-07 05:29:36	100	Dustin Garner	Sung Soo Kim Lab
2092							ER3p	2022-04-21 20:43:16	957	Varun Sane	Greg Jefferis Lab
2093							ER3p_ab	2022-12-13	100	Dustin Garner	Sung Soo Kim Lab
2094	ER3p_ab	R	149553	49017	839	720575940613700674	ER3p_l;ER3p	2022-02-07 05:29:36	100	Dustin Garner	Sung Soo Kim Lab
2095							ER3p_ab	2022-12-13	100	Dustin Garner	Sung Soo Kim Lab
2096	ER3w_ab	L	101097	44455	2280	720575940612238255	ER3w_r;ER3w	2022-02-07 05:29:36	100	Dustin Garner	Sung Soo Kim Lab
2097							EBa1; right	2022-02-07 05:30:12	957	Varun Sane	Greg Jefferis Lab
2098							EBa1; right	2022-02-07 05:30:12	1063	Lab Members	Volker Hartenstein Lab
2099							ER3w_ab	2022-12-13	100	Dustin Garner	Sung Soo Kim Lab
2100	ER3w_ab	L	104814	47582	1993	720575940616584607	ER3w_r;ER3w	2022-02-07 05:29:36	100	Dustin Garner	Sung Soo Kim Lab
2101							EBa1; right	2022-02-07 05:30:12	957	Varun Sane	Greg Jefferis Lab
2102							EBa1; right	2022-02-07 05:30:12	1063	Lab Members	Volker Hartenstein Lab
2103							ER3w	2022-04-21 20:42:33	957	Varun Sane	Greg Jefferis Lab
2104							ER3w_ab	2022-12-13	100	Dustin Garner	Sung Soo Kim Lab
2105	ER3w_ab	L	105666	48258	2220	720575940638549574	ER3w_r;ER3w	2022-02-07 05:29:36	100	Dustin Garner	Sung Soo Kim Lab
2106							EBa1; right	2022-02-07 05:30:12	957	Varun Sane	Greg Jefferis Lab
2107							EBa1; right	2022-02-07 05:30:12	1063	Lab Members	Volker Hartenstein Lab
2108							ER3w	2022-04-21 20:46:08	957	Varun Sane	Greg Jefferis Lab
2109							ER3w_ab	2022-12-13	100	Dustin Garner	Sung Soo Kim Lab
2110	ER3w_ab	L	102839	44779	2057	720575940607039957	ER3w_r;ER3w	2022-02-07 05:29:36	100	Dustin Garner	Sung Soo Kim Lab
2111							EBa1; right	2022-02-07 05:30:12	957	Varun Sane	Greg Jefferis Lab
2112							EBa1; right	2022-02-07 05:30:12	1063	Lab Members	Volker Hartenstein Lab
2113							ER3w	2022-04-21 20:42:57	957	Varun Sane	Greg Jefferis Lab
2114							ER3w_ab	2022-12-13	100	Dustin Garner	Sung Soo Kim Lab
2115	ER3w_ab	L	102483	47479	1970	720575940622974707	ER3w_r;ER3w	2022-02-07 05:29:36	100	Dustin Garner	Sung Soo Kim Lab
2116							EBa1; right	2022-02-07 05:30:12	957	Varun Sane	Greg Jefferis Lab
2117							EBa1; right	2022-02-07 05:30:12	1063	Lab Members	Volker Hartenstein Lab
2118							ER3w	2022-04-21 20:45:19	957	Varun Sane	Greg Jefferis Lab
2119							ER3w_ab	2022-12-13	100	Dustin Garner	Sung Soo Kim Lab
2120	ER3w_ab	L	103076	47623	2073	720575940627877114	ER3w_r;ER3w	2022-02-07 05:29:36	100	Dustin Garner	Sung Soo Kim Lab
2121							EBa1; right	2022-02-07 05:30:12	957	Varun Sane	Greg Jefferis Lab
2122							EBa1; right	2022-02-07 05:30:12	1063	Lab Members	Volker Hartenstein Lab
2123							ER3w	2022-04-21 20:44:11	957	Varun Sane	Greg Jefferis Lab
2124							ER3w_ab	2022-12-13	100	Dustin Garner	Sung Soo Kim Lab
2125	ER3w_ab	L	103999	47540	2202	720575940607040981	ER3w_r;ER3w	2022-02-07 05:29:36	100	Dustin Garner	Sung Soo Kim Lab
2126							EBa1; right	2022-02-07 05:30:12	957	Varun Sane	Greg Jefferis Lab
2127							EBa1; right	2022-02-07 05:30:12	1063	Lab Members	Volker Hartenstein Lab
2128							ER3w	2022-04-21 20:46:50	957	Varun Sane	Greg Jefferis Lab
2129							ER3w_ab	2022-12-13	100	Dustin Garner	Sung Soo Kim Lab
2130	ER3w_ab	L	102905	48366	1726	720575940626261480	ER3w_r;ER3w	2022-02-07 05:29:36	100	Dustin Garner	Sung Soo Kim Lab
2131							EBa1; right	2022-02-07 05:30:12	957	Varun Sane	Greg Jefferis Lab
2132							EBa1; right	2022-02-07 05:30:12	1063	Lab Members	Volker Hartenstein Lab
2133							ER3w	2022-04-21 20:47:19	957	Varun Sane	Greg Jefferis Lab
2134							ER3w_ab	2022-12-13	100	Dustin Garner	Sung Soo Kim Lab
2135	ER3w_ab	L	105908	51555	2045	720575940639234367	ER3w_r;ER3w	2022-02-07 05:29:36	100	Dustin Garner	Sung Soo Kim Lab
2136							EBa1; right	2022-02-07 05:30:12	957	Varun Sane	Greg Jefferis Lab
2137							EBa1; right	2022-02-07 05:30:12	1063	Lab Members	Volker Hartenstein Lab
2138							ER3w	2022-04-21 20:42:57	957	Varun Sane	Greg Jefferis Lab
2139							ER3w_ab	2022-12-13	100	Dustin Garner	Sung Soo Kim Lab
2140	ER3w_ab	L	101702	43757	2164	720575940625864360	ER3w_r;ER3w	2022-02-07 05:29:36	100	Dustin Garner	Sung Soo Kim Lab
2141							EBa1; right	2022-02-07 05:30:12	957	Varun Sane	Greg Jefferis Lab
2142							EBa1; right	2022-02-07 05:30:12	1063	Lab Members	Volker Hartenstein Lab
2143							ER3w	2022-04-21 20:47:15	957	Varun Sane	Greg Jefferis Lab
2144							ER3w_ab	2022-12-13	100	Dustin Garner	Sung Soo Kim Lab
2145	ER3w_ab	L	102779	45899	2110	720575940625671441	ER3w_r;ER3w	2022-02-07 05:29:36	100	Dustin Garner	Sung Soo Kim Lab
2146							EBa1; right	2022-02-07 05:30:12	957	Varun Sane	Greg Jefferis Lab
2147							EBa1; right	2022-02-07 05:30:12	1063	Lab Members	Volker Hartenstein Lab
2148							ER3w	2022-04-21 20:45:07	957	Varun Sane	Greg Jefferis Lab
2149							ER3w_ab	2022-12-13	100	Dustin Garner	Sung Soo Kim Lab
2150	ER3w_ab	L	102885	48689	2057	720575940623297038	ER3w_r;ER3w	2022-02-07 05:29:36	100	Dustin Garner	Sung Soo Kim Lab
2151							new_clone_2; right	2022-02-07 05:29:43	355	Alexander Bates	Greg Jefferis Lab, Rachel Wilson Lab
2152							new_clone_2; right	2022-02-07 05:29:43	1063	Lab Members	Volker Hartenstein Lab
2153							ER3w_ab	2022-12-13	100	Dustin Garner	Sung Soo Kim Lab
2154	ER3w_ab	L	105651	45974	1697	720575940629683062	ER3w_r;ER3w	2022-02-07 05:29:36	100	Dustin Garner	Sung Soo Kim Lab
2155							EBa1; right	2022-02-07 05:30:12	957	Varun Sane	Greg Jefferis Lab
2156							EBa1; right	2022-02-07 05:30:12	1063	Lab Members	Volker Hartenstein Lab
2157							ER2	2022-04-21 20:47:21	957	Varun Sane	Greg Jefferis Lab
2158							ER3w_ab	2022-12-13	100	Dustin Garner	Sung Soo Kim Lab
2159	ER3w_ab	R	152184	52864	1204	720575940621066776	ER3w_l;ER3w	2022-02-07 05:29:36	100	Dustin Garner	Sung Soo Kim Lab
2160							ER3w	2022-04-21 20:47:10	957	Varun Sane	Greg Jefferis Lab
2161							ER3w_ab	2022-12-13	100	Dustin Garner	Sung Soo Kim Lab
2162	ER3w_ab	R	149639	49131	1020	720575940637681267	ER3w_l;ER3w	2022-02-07 05:29:36	100	Dustin Garner	Sung Soo Kim Lab
2163							EBa1; left	2022-02-07 05:29:44	957	Varun Sane	Greg Jefferis Lab
2164							EBa1; left	2022-02-07 05:29:44	1063	Lab Members	Volker Hartenstein Lab
2165							ER3w	2022-04-21 20:43:34	957	Varun Sane	Greg Jefferis Lab
2166							ER3w_ab	2022-12-13	100	Dustin Garner	Sung Soo Kim Lab
2167	ER3w_ab	R	152746	52982	1314	720575940611856760	ring neuron	2022-02-07 04:55:19	4	Claire McKellar	Mala Murthy Lab, Sebastian Seung Lab
2168							ER3w_l;ER3w	2022-02-07 05:29:36	100	Dustin Garner	Sung Soo Kim Lab
2169							ER3w	2022-04-21 20:46:48	957	Varun Sane	Greg Jefferis Lab
2170							ER3w_ab	2022-12-13	100	Dustin Garner	Sung Soo Kim Lab
2171	ER3w_ab	R	149945	51832	1069	720575940612979090	ER3w_l;ER3w	2022-02-07 05:29:36	100	Dustin Garner	Sung Soo Kim Lab
2172							ER3w	2022-04-21 20:48:40	957	Varun Sane	Greg Jefferis Lab
2173							ER3w_ab	2022-12-13	100	Dustin Garner	Sung Soo Kim Lab
2174	ER3w_ab	R	155428	51534	1402	720575940626421578	ER3w_l;ER3w	2022-02-07 05:29:36	100	Dustin Garner	Sung Soo Kim Lab
2175							ER3w	2022-04-21 20:44:02	957	Varun Sane	Greg Jefferis Lab
2176							ER3w_ab	2022-12-13	100	Dustin Garner	Sung Soo Kim Lab
2177	ER3w_ab	R	152197	51335	999	720575940616025378	ER3w_l;ER3w	2022-02-07 05:29:36	100	Dustin Garner	Sung Soo Kim Lab
2178							ER3w	2022-04-21 20:43:44	957	Varun Sane	Greg Jefferis Lab
2179							ER3w_ab	2022-12-13	100	Dustin Garner	Sung Soo Kim Lab
2180	ER3w_ab	R	150595	50215	1045	720575940640760179	ER3w_l;ER3w	2022-02-07 05:29:36	100	Dustin Garner	Sung Soo Kim Lab
2181							ER3w	2022-04-21 20:43:22	957	Varun Sane	Greg Jefferis Lab
2182							ER3w_ab	2022-12-13	100	Dustin Garner	Sung Soo Kim Lab
2183	ER3w_ab	R	156317	51349	1310	720575940618306469	ER3w_l;ER3w	2022-02-07 05:29:36	100	Dustin Garner	Sung Soo Kim Lab
2184							ER3w	2022-04-21 20:47:33	957	Varun Sane	Greg Jefferis Lab
2185							ER3w_ab	2022-12-13	100	Dustin Garner	Sung Soo Kim Lab
2186	ER3w_ab	R	153492	52070	1353	720575940626363654	ER3w_l;ER3w	2022-02-07 05:29:36	100	Dustin Garner	Sung Soo Kim Lab
2187							ER3w	2022-04-21 20:47:32	957	Varun Sane	Greg Jefferis Lab
2188							ER3w_ab	2022-12-13	100	Dustin Garner	Sung Soo Kim Lab
2189	ER3w_ab	R	158817	52173	1288	720575940610505701	ER3w_l;ER3w	2022-02-07 05:29:36	100	Dustin Garner	Sung Soo Kim Lab
2190							ER3w	2022-04-21 20:47:38	957	Varun Sane	Greg Jefferis Lab
2191							ER3w_ab	2022-12-13	100	Dustin Garner	Sung Soo Kim Lab
2192	ER3w_ab	R	150227	50297	824	720575940624470812	ring neuron	2022-02-07 04:55:19	4	Claire McKellar	Mala Murthy Lab, Sebastian Seung Lab
2193							ER3w_l;ER3w	2022-02-07 05:29:36	100	Dustin Garner	Sung Soo Kim Lab
2194							ER3w	2022-04-21 20:47:02	957	Varun Sane	Greg Jefferis Lab
2195							ER3w_ab	2022-12-13	100	Dustin Garner	Sung Soo Kim Lab
2196	ER3w_ab	R	151239	50997	1073	720575940653326326	ER3w_l;ER3w	2022-02-07 05:29:36	100	Dustin Garner	Sung Soo Kim Lab
2197							ER3w	2022-04-21 20:47:58	957	Varun Sane	Greg Jefferis Lab
2198							ER3w_ab	2022-12-13	100	Dustin Garner	Sung Soo Kim Lab
2199	ER3w_ab	R	150173	49414	973	720575940631248865	ring neuron	2022-02-07 04:55:19	4	Claire McKellar	Mala Murthy Lab, Sebastian Seung Lab
2200							ER3w_l;ER3w; ER3w: Hulse, 2020	2022-02-07 05:29:36	100	Dustin Garner	Sung Soo Kim Lab
2201							ER3w	2022-04-21 20:43:52	957	Varun Sane	Greg Jefferis Lab
2202							ER3w_ab	2022-12-13	100	Dustin Garner	Sung Soo Kim Lab
2203	ER4d	L	103367	50502	1734	720575940630904121	ER4d_r;ER4d; ER4d: Hulse, 2020	2022-02-07 05:29:36	100	Dustin Garner	Sung Soo Kim Lab
2204							EBa1; right; gaba	2022-02-07 05:29:40	957	Varun Sane	Greg Jefferis Lab
2205							EBa1; right; gaba	2022-02-07 05:29:40	1063	Lab Members	Volker Hartenstein Lab
2206							ER4d	2022-04-21 20:48:53	957	Varun Sane	Greg Jefferis Lab
2207							ER4d	2022-12-13	100	Dustin Garner	Sung Soo Kim Lab
2208	ER4d	L	108393	49567	1553	720575940652702710	ER4d_r;ER4d; ER4d: Hulse, 2020	2022-02-07 05:29:36	100	Dustin Garner	Sung Soo Kim Lab
2209							EBa1; right	2022-02-07 05:30:12	957	Varun Sane	Greg Jefferis Lab
2210							EBa1; right	2022-02-07 05:30:12	1063	Lab Members	Volker Hartenstein Lab
2211							ER4d	2022-04-21 20:46:54	957	Varun Sane	Greg Jefferis Lab
2212							ER4d	2022-12-13	100	Dustin Garner	Sung Soo Kim Lab
2213	ER4d	L	102124	46336	1975	720575940612412002	ER4d_r;ER4d; ER4d: Hulse, 2020	2022-02-07 05:29:36	100	Dustin Garner	Sung Soo Kim Lab
2214							EBa1; right; GABA	2022-02-07 05:30:12	957	Varun Sane	Greg Jefferis Lab
2215							EBa1; right; GABA	2022-02-07 05:30:12	1063	Lab Members	Volker Hartenstein Lab
2216							ER4d	2022-04-21 20:47:52	957	Varun Sane	Greg Jefferis Lab
2217							ER4d	2022-12-13	100	Dustin Garner	Sung Soo Kim Lab
2218	ER4d	L	104513	50845	1798	720575940637382519	ER4d_r;ER4d; ER4d: Hulse, 2020	2022-02-07 05:29:36	100	Dustin Garner	Sung Soo Kim Lab
2219							EBa1; right	2022-02-07 05:30:12	957	Varun Sane	Greg Jefferis Lab
2220							EBa1; right	2022-02-07 05:30:12	1063	Lab Members	Volker Hartenstein Lab
2221							ER4d	2022-12-13	100	Dustin Garner	Sung Soo Kim Lab
2222	ER4d	L	101795	45858	2079	720575940625106101	ER4d_r;ER4d; ER4d: Hulse, 2020	2022-02-07 05:29:36	100	Dustin Garner	Sung Soo Kim Lab
2223							EBa1; right	2022-02-07 05:30:12	957	Varun Sane	Greg Jefferis Lab
2224							EBa1; right	2022-02-07 05:30:12	1063	Lab Members	Volker Hartenstein Lab
2225							ER4d	2022-04-21 20:46:27	957	Varun Sane	Greg Jefferis Lab
2226							ER4d	2022-12-13	100	Dustin Garner	Sung Soo Kim Lab
2227	ER4d	L	104254	49919	1639	720575940623698324	ER4d_r;ER4d; ER4d: Hulse, 2020	2022-02-07 05:29:36	100	Dustin Garner	Sung Soo Kim Lab
2228							EBa1; right	2022-02-07 05:30:12	957	Varun Sane	Greg Jefferis Lab
2229							EBa1; right	2022-02-07 05:30:12	1063	Lab Members	Volker Hartenstein Lab
2230							ER4d	2022-04-21 20:46:20	957	Varun Sane	Greg Jefferis Lab
2231							ER4d	2022-12-13	100	Dustin Garner	Sung Soo Kim Lab
2232	ER4d	L	105835	50920	1702	720575940631783417	ER4d_r;ER4d; ER4d: Hulse, 2020	2022-02-07 05:29:36	100	Dustin Garner	Sung Soo Kim Lab
2233							EBa1; right; gaba	2022-02-07 05:30:12	957	Varun Sane	Greg Jefferis Lab
2234							EBa1; right; gaba	2022-02-07 05:30:12	1063	Lab Members	Volker Hartenstein Lab
2235							ER4d	2022-04-21 20:48:15	957	Varun Sane	Greg Jefferis Lab
2236							ER4d	2022-12-13	100	Dustin Garner	Sung Soo Kim Lab
2237	ER4d	L	107047	53309	1824	720575940622342576	ER4d_r;ER4d; ER4d: Hulse, 2020	2022-02-07 05:29:36	100	Dustin Garner	Sung Soo Kim Lab
2238							EBa1; right	2022-02-07 05:29:40	957	Varun Sane	Greg Jefferis Lab
2239							EBa1; right	2022-02-07 05:29:40	1063	Lab Members	Volker Hartenstein Lab
2240							ER4d	2022-04-21 20:43:03	957	Varun Sane	Greg Jefferis Lab
2241							ER4d	2022-12-13	100	Dustin Garner	Sung Soo Kim Lab
2242	ER4d	L	106247	49175	1800	720575940629733114	ER4d_r;ER4d; ER4d: Hulse, 2020	2022-02-07 05:29:36	100	Dustin Garner	Sung Soo Kim Lab
2243							EBa1; right; gaba	2022-02-07 05:30:12	957	Varun Sane	Greg Jefferis Lab
2244							EBa1; right; gaba	2022-02-07 05:30:12	1063	Lab Members	Volker Hartenstein Lab
2245							ER4d	2022-04-21 20:42:51	957	Varun Sane	Greg Jefferis Lab
2246							ER4d	2022-12-13	100	Dustin Garner	Sung Soo Kim Lab
2247	ER4d	L	104952	49983	1885	720575940631487047	ring neuron	2022-02-07 04:55:19	4	Claire McKellar	Mala Murthy Lab, Sebastian Seung Lab
2248							ER4d_r;ER4d; ER4d: Hulse, 2020	2022-02-07 05:29:36	100	Dustin Garner	Sung Soo Kim Lab
2249							EBa1; right; gaba	2022-02-07 05:30:12	957	Varun Sane	Greg Jefferis Lab
2250							EBa1; right; gaba	2022-02-07 05:30:12	1063	Lab Members	Volker Hartenstein Lab
2251							ER4d	2022-04-21 20:48:59	957	Varun Sane	Greg Jefferis Lab
2252							ER4d	2022-12-13	100	Dustin Garner	Sung Soo Kim Lab
2253	ER4d	L	106695	50157	1598	720575940623519868	ER4d_r;ER4d; ER4d: Hulse, 2020	2022-02-07 05:29:36	100	Dustin Garner	Sung Soo Kim Lab
2254							EBa1; right; gaba	2022-02-07 05:30:12	957	Varun Sane	Greg Jefferis Lab
2255							EBa1; right; gaba	2022-02-07 05:30:12	1063	Lab Members	Volker Hartenstein Lab
2256							ER4d	2022-04-21 20:42:45	957	Varun Sane	Greg Jefferis Lab
2257							ER4d	2022-12-13	100	Dustin Garner	Sung Soo Kim Lab
2258	ER4d	R	154882	52643	1150	720575940620168350	ER4d_l;ER4d; ER4d: Hulse, 2020	2022-02-07 05:29:36	100	Dustin Garner	Sung Soo Kim Lab
2259							ER4d	2022-04-21 20:49:14	957	Varun Sane	Greg Jefferis Lab
2260							ER4d	2022-12-13	100	Dustin Garner	Sung Soo Kim Lab
2261	ER4d	R	154831	53793	1104	720575940624373837	ER4d_l;ER4d; ER4d: Hulse, 2020	2022-02-07 05:29:36	100	Dustin Garner	Sung Soo Kim Lab
2262							ER4d	2022-04-21 20:49:23	957	Varun Sane	Greg Jefferis Lab
2263							ER4d	2022-12-13	100	Dustin Garner	Sung Soo Kim Lab
2264	ER4d	R	154049	52203	899	720575940629720848	ER4d_l;ER4d; ER4d: Hulse, 2020	2022-02-07 05:29:36	100	Dustin Garner	Sung Soo Kim Lab
2265							ER4d	2022-04-21 20:49:11	957	Varun Sane	Greg Jefferis Lab
2266							ER4d	2022-12-13	100	Dustin Garner	Sung Soo Kim Lab
2267	ER4d	R	153691	51154	943	720575940603964774	ER4d_l;ER4d; ER4d: Hulse, 2020	2022-02-07 05:29:36	100	Dustin Garner	Sung Soo Kim Lab
2268							ER4d	2022-04-21 20:43:32	957	Varun Sane	Greg Jefferis Lab
2269							ER4d	2022-12-13	100	Dustin Garner	Sung Soo Kim Lab
2270	ER4d	R	158167	51064	1043	720575940643915300	ER4d_l;ER4d; ER4d: Hulse, 2020	2022-02-07 05:29:36	100	Dustin Garner	Sung Soo Kim Lab
2271							ER4d	2022-04-21 20:43:38	957	Varun Sane	Greg Jefferis Lab
2272							ER4d	2022-12-13	100	Dustin Garner	Sung Soo Kim Lab
2273	ER4d	R	158366	52002	998	720575940642877088	ER4d_l;ER4d; ER4d: Hulse, 2020	2022-02-07 05:29:36	100	Dustin Garner	Sung Soo Kim Lab
2274							ER4d	2022-04-21 20:43:58	957	Varun Sane	Greg Jefferis Lab
2275							ER4d	2022-12-13	100	Dustin Garner	Sung Soo Kim Lab
2276	ER4d	R	159833	52042	1061	720575940623219463	ER4d_l;ER4d; ER4d: Hulse, 2020	2022-02-07 05:29:36	100	Dustin Garner	Sung Soo Kim Lab
2277							ER4d	2022-04-21 20:49:21	957	Varun Sane	Greg Jefferis Lab
2278							ER4d	2022-12-13	100	Dustin Garner	Sung Soo Kim Lab
2279	ER4d	R	152362	51211	883	720575940628014488	ER4d_l;ER4d; ER4d: Hulse, 2020	2022-02-07 05:29:36	100	Dustin Garner	Sung Soo Kim Lab
2280							ER4d	2022-04-21 20:48:59	957	Varun Sane	Greg Jefferis Lab
2281							ER4d	2022-12-13	100	Dustin Garner	Sung Soo Kim Lab
2282	ER4d	R	156152	54422	1205	720575940635152153	ER4d_l;ER4d; ER4d: Hulse, 2020	2022-02-07 05:29:36	100	Dustin Garner	Sung Soo Kim Lab
2283							ER4d	2022-04-21 20:43:50	957	Varun Sane	Greg Jefferis Lab
2284							ER4d	2022-12-13	100	Dustin Garner	Sung Soo Kim Lab
2285	ER4d	R	155860	53294	1233	720575940629213639	ER4d_l;ER4d; ER4d: Hulse, 2020	2022-02-07 05:29:36	100	Dustin Garner	Sung Soo Kim Lab
2286							ER4d	2022-04-21 20:44:35	957	Varun Sane	Greg Jefferis Lab
2287							ER4d	2022-12-13	100	Dustin Garner	Sung Soo Kim Lab
2288	ER4d	R	157176	52479	1023	720575940606102729	ER4d_l;ER4d; ER4d: Hulse, 2020	2022-02-07 05:29:36	100	Dustin Garner	Sung Soo Kim Lab
2289							ER4d	2022-04-21 20:44:23	957	Varun Sane	Greg Jefferis Lab
2290							ER4d	2022-12-13	100	Dustin Garner	Sung Soo Kim Lab
2291	ER4d	R	155942	52866	1012	720575940637389175	ER4d_l;ER4d; ER4d: Hulse, 2020	2022-02-07 05:29:36	100	Dustin Garner	Sung Soo Kim Lab
2292							ER4d	2022-04-21 20:43:40	957	Varun Sane	Greg Jefferis Lab
2293							ER4d	2022-12-13	100	Dustin Garner	Sung Soo Kim Lab
2294	ER4d	R	156657	53830	997	720575940627890072	ER4d_l;ER4d; ER4d: Hulse, 2020	2022-02-07 05:29:36	100	Dustin Garner	Sung Soo Kim Lab
2295							ER4d	2022-04-21 20:44:54	957	Varun Sane	Greg Jefferis Lab
2296							ER4d	2022-12-13	100	Dustin Garner	Sung Soo Kim Lab
2297	ER4m	L	109922	47627	1330	720575940615324670	ER4m_r;ER4m	2022-02-07 05:29:36	100	Dustin Garner	Sung Soo Kim Lab
2298							EBa1; right	2022-02-07 05:30:12	957	Varun Sane	Greg Jefferis Lab
2299							EBa1; right	2022-02-07 05:30:12	1063	Lab Members	Volker Hartenstein Lab
2300							ER4m	2022-04-21 20:48:56	957	Varun Sane	Greg Jefferis Lab
2301							ER4m	2022-12-13	100	Dustin Garner	Sung Soo Kim Lab
2302	ER4m	L	103481	51575	1576	720575940628491260	ER4m_r;ER4m	2022-02-07 05:29:36	100	Dustin Garner	Sung Soo Kim Lab
2303							EBa1; right	2022-02-07 05:30:12	957	Varun Sane	Greg Jefferis Lab
2304							EBa1; right	2022-02-07 05:30:12	1063	Lab Members	Volker Hartenstein Lab
2305							ER4m	2022-04-21 20:47:03	957	Varun Sane	Greg Jefferis Lab
2306							ER4m	2022-12-13	100	Dustin Garner	Sung Soo Kim Lab
2307	ER4m	L	105541	53537	1776	720575940640026045	ER4m_r;ER4m	2022-02-07 05:29:36	100	Dustin Garner	Sung Soo Kim Lab
2308							EBa1; right; gaba	2022-02-07 05:29:40	957	Varun Sane	Greg Jefferis Lab
2309							EBa1; right; gaba	2022-02-07 05:29:40	1063	Lab Members	Volker Hartenstein Lab
2310							ER4m	2022-04-21 20:49:11	957	Varun Sane	Greg Jefferis Lab
2311							ER4m	2022-12-13	100	Dustin Garner	Sung Soo Kim Lab
2312	ER4m	L	104714	50974	1643	720575940632598343	ER4m_r;ER4m	2022-02-07 05:29:36	100	Dustin Garner	Sung Soo Kim Lab
2313							EBa1; right; gaba	2022-02-07 05:29:40	957	Varun Sane	Greg Jefferis Lab
2314							EBa1; right; gaba	2022-02-07 05:29:40	1063	Lab Members	Volker Hartenstein Lab
2315							ER4m	2022-04-21 20:48:13	957	Varun Sane	Greg Jefferis Lab
2316							ER4m	2022-12-13	100	Dustin Garner	Sung Soo Kim Lab
2317	ER4m	L	109224	49413	1338	720575940630976886	ER4m_r;ER4m	2022-02-07 05:29:36	100	Dustin Garner	Sung Soo Kim Lab
2318							EBa1; right	2022-02-07 05:29:40	957	Varun Sane	Greg Jefferis Lab
2319							EBa1; right	2022-02-07 05:29:40	1063	Lab Members	Volker Hartenstein Lab
2320							ER4m	2022-04-21 20:43:33	957	Varun Sane	Greg Jefferis Lab
2321							ER4m	2022-12-13	100	Dustin Garner	Sung Soo Kim Lab
2322	ER4m	L	101988	52888	1750	720575940629268486	ER4m_r;ER4m	2022-02-07 05:29:36	100	Dustin Garner	Sung Soo Kim Lab
2323							EBa1; right	2022-02-07 05:29:40	957	Varun Sane	Greg Jefferis Lab
2324							EBa1; right	2022-02-07 05:29:40	1063	Lab Members	Volker Hartenstein Lab
2325							ER4m	2022-04-21 20:48:46	957	Varun Sane	Greg Jefferis Lab
2326							ER4m	2022-12-13	100	Dustin Garner	Sung Soo Kim Lab
2327	ER4m	R	155374	51708	893	720575940631093303	ER4m_l;ER4m; ER4m: Hulse, 2020	2022-02-07 05:29:36	100	Dustin Garner	Sung Soo Kim Lab
2328							ER4m	2022-04-21 20:43:58	957	Varun Sane	Greg Jefferis Lab
2329							ER4m	2022-12-13	100	Dustin Garner	Sung Soo Kim Lab
2330	ER4m	R	156155	51615	784	720575940619436342	ring neuron	2022-02-07 04:55:19	4	Claire McKellar	Mala Murthy Lab, Sebastian Seung Lab
2331							ER4m_l;ER4m	2022-02-07 05:29:36	100	Dustin Garner	Sung Soo Kim Lab
2332							ER4m	2022-04-21 20:42:20	957	Varun Sane	Greg Jefferis Lab
2333							ER4m	2022-12-13	100	Dustin Garner	Sung Soo Kim Lab
2334	ER4m	R	160931	51627	1009	720575940615865238	ER4m_l;ER4m	2022-02-07 05:29:36	100	Dustin Garner	Sung Soo Kim Lab
2335							ER4m	2022-04-21 20:44:41	957	Varun Sane	Greg Jefferis Lab
2336							ER4m	2022-12-13	100	Dustin Garner	Sung Soo Kim Lab
2337	ER4m	R	154938	51306	750	720575940635759002	ER4m_l;ER4m	2022-02-07 05:29:36	100	Dustin Garner	Sung Soo Kim Lab
2338							ER4m	2022-04-21 20:49:23	957	Varun Sane	Greg Jefferis Lab
2339							ER4m	2022-12-13	100	Dustin Garner	Sung Soo Kim Lab
2340	ER4m	R	156991	51930	1227	720575940634096339	ER4m_l;ER4m	2022-02-07 05:29:36	100	Dustin Garner	Sung Soo Kim Lab
2341							ER4m	2022-04-21 20:48:10	957	Varun Sane	Greg Jefferis Lab
2342							ER4m	2022-12-13	100	Dustin Garner	Sung Soo Kim Lab
2343	ER5	L	106995	51654	1607	720575940612208754	ER5_r;ER5_dorsal_r;ER5	2022-02-07 05:29:36	100	Dustin Garner	Sung Soo Kim Lab
2344							EBa1; right; gaba	2022-02-07 05:30:12	957	Varun Sane	Greg Jefferis Lab
2345							EBa1; right; gaba	2022-02-07 05:30:12	1063	Lab Members	Volker Hartenstein Lab
2346							ER5	2022-04-21 20:43:10	957	Varun Sane	Greg Jefferis Lab
2347							ER5	2022-12-13	100	Dustin Garner	Sung Soo Kim Lab
2348	ER5	L	101575	50396	1787	720575940616539990	ER5_r;ER5_dorsal_r;ER5	2022-02-07 05:29:36	100	Dustin Garner	Sung Soo Kim Lab
2349							EBa1; right	2022-02-07 05:30:12	957	Varun Sane	Greg Jefferis Lab
2350							EBa1; right	2022-02-07 05:30:12	1063	Lab Members	Volker Hartenstein Lab
2351							ER5	2022-04-21 20:48:04	957	Varun Sane	Greg Jefferis Lab
2352							ER5	2022-12-13	100	Dustin Garner	Sung Soo Kim Lab
2353	ER5	L	109225	50016	1488	720575940630855874	ER5_r;ER5_dorsal_r;ER5	2022-02-07 05:29:36	100	Dustin Garner	Sung Soo Kim Lab
2354							EBa1; right; gaba	2022-02-07 05:30:12	957	Varun Sane	Greg Jefferis Lab
2355							EBa1; right; gaba	2022-02-07 05:30:12	1063	Lab Members	Volker Hartenstein Lab
2356							ER5	2022-04-21 20:48:10	957	Varun Sane	Greg Jefferis Lab
2357							ER5	2022-12-13	100	Dustin Garner	Sung Soo Kim Lab
2358	ER5	L	103257	51387	1689	720575940631813796	ER5_r;ER5_dorsal_r;ER5	2022-02-07 05:29:36	100	Dustin Garner	Sung Soo Kim Lab
2359							EBa1; right; gaba	2022-02-07 05:30:12	957	Varun Sane	Greg Jefferis Lab
2360							EBa1; right; gaba	2022-02-07 05:30:12	1063	Lab Members	Volker Hartenstein Lab
2361							ER5	2022-04-21 20:46:57	957	Varun Sane	Greg Jefferis Lab
2362							ER5	2022-12-13	100	Dustin Garner	Sung Soo Kim Lab
2363	ER5	L	101170	47559	1717	720575940628212796	ER5_r;ER5_ventral_r;ER5	2022-02-07 05:29:36	100	Dustin Garner	Sung Soo Kim Lab
2364							EBa1; right	2022-02-07 05:30:12	957	Varun Sane	Greg Jefferis Lab
2365							EBa1; right	2022-02-07 05:30:12	1063	Lab Members	Volker Hartenstein Lab
2366							ER5	2022-04-21 20:49:08	957	Varun Sane	Greg Jefferis Lab
2367							ER5	2022-12-13	100	Dustin Garner	Sung Soo Kim Lab
2368	ER5	L	101908	50405	1564	720575940616752155	ER5_r;ER5_ventral_r;ER5	2022-02-07 05:29:36	100	Dustin Garner	Sung Soo Kim Lab
2369							EBa1; right; gaba	2022-02-07 05:30:12	957	Varun Sane	Greg Jefferis Lab
2370							EBa1; right; gaba	2022-02-07 05:30:12	1063	Lab Members	Volker Hartenstein Lab
2371							ER5	2022-04-21 20:48:03	957	Varun Sane	Greg Jefferis Lab
2372							ER5	2022-12-13	100	Dustin Garner	Sung Soo Kim Lab
2373	ER5	L	110209	47505	1507	720575940632385066	ER5_r;ER5_ventral_r;ER5	2022-02-07 05:29:36	100	Dustin Garner	Sung Soo Kim Lab
2374							EBa1; right; gaba	2022-02-07 05:30:12	957	Varun Sane	Greg Jefferis Lab
2375							EBa1; right; gaba	2022-02-07 05:30:12	1063	Lab Members	Volker Hartenstein Lab
2376							ER5	2022-04-21 20:48:01	957	Varun Sane	Greg Jefferis Lab
2377							ER5	2022-12-13	100	Dustin Garner	Sung Soo Kim Lab
2378	ER5	L	105400	52365	1784	720575940631820825	ER5_r;ER5_ventral_r;ER5	2022-02-07 05:29:36	100	Dustin Garner	Sung Soo Kim Lab
2379							EBa1; right	2022-02-07 05:30:12	957	Varun Sane	Greg Jefferis Lab
2380							EBa1; right	2022-02-07 05:30:12	1063	Lab Members	Volker Hartenstein Lab
2381							ER5	2022-04-21 20:48:52	957	Varun Sane	Greg Jefferis Lab
2382							ER5	2022-12-13	100	Dustin Garner	Sung Soo Kim Lab
2383	ER5	L	102427	49912	1669	720575940630895789	ring neuron	2022-02-07 04:55:19	4	Claire McKellar	Mala Murthy Lab, Sebastian Seung Lab
2384							ER5_r;ER5_ventral_r;ER5	2022-02-07 05:29:36	100	Dustin Garner	Sung Soo Kim Lab
2385							EBa1; right	2022-02-07 05:30:12	957	Varun Sane	Greg Jefferis Lab
2386							EBa1; right	2022-02-07 05:30:12	1063	Lab Members	Volker Hartenstein Lab
2387							ER5	2022-04-21 20:46:42	957	Varun Sane	Greg Jefferis Lab
2388							ER5	2022-12-13	100	Dustin Garner	Sung Soo Kim Lab
2389	ER5	L	106022	52572	1654	720575940617483860	ring neuron	2022-02-07 04:55:19	4	Claire McKellar	Mala Murthy Lab, Sebastian Seung Lab
2390							ER5_r;ER5_ventral_r;ER5	2022-02-07 05:29:36	100	Dustin Garner	Sung Soo Kim Lab
2391							EBa1; right; gaba	2022-02-07 05:30:12	957	Varun Sane	Greg Jefferis Lab
2392							EBa1; right; gaba	2022-02-07 05:30:12	1063	Lab Members	Volker Hartenstein Lab
2393							ER5	2022-04-21 20:42:51	957	Varun Sane	Greg Jefferis Lab
2394							ER5	2022-12-13	100	Dustin Garner	Sung Soo Kim Lab
2395	ER5	R	154097	52056	763	720575940638169456	ER5_l;ER5_dorsal_l;ER5	2022-02-07 05:29:36	100	Dustin Garner	Sung Soo Kim Lab
2396							ER5	2022-04-21 20:49:05	957	Varun Sane	Greg Jefferis Lab
2397							ER5	2022-12-13	100	Dustin Garner	Sung Soo Kim Lab
2398	ER5	R	153975	52070	1060	720575940624837453	ER5_l;ER5_dorsal_l;ER5; ER5: Hulse, 2020	2022-02-07 05:29:36	100	Dustin Garner	Sung Soo Kim Lab
2399							ER5	2022-04-21 20:43:28	957	Varun Sane	Greg Jefferis Lab
2400							ER5	2022-12-13	100	Dustin Garner	Sung Soo Kim Lab
2401	ER5	R	154722	53033	1014	720575940620169851	ER5_l;ER5_dorsal_l;ER5	2022-02-07 05:29:36	100	Dustin Garner	Sung Soo Kim Lab
2402							ER5	2022-04-21 20:44:17	957	Varun Sane	Greg Jefferis Lab
2403							ER5	2022-12-13	100	Dustin Garner	Sung Soo Kim Lab
2404	ER5	R	161005	50354	922	720575940652809889	ER5_l;ER5_dorsal_l;ER5	2022-02-07 05:29:36	100	Dustin Garner	Sung Soo Kim Lab
2405							ER5	2022-04-21 20:49:21	957	Varun Sane	Greg Jefferis Lab
2406							ER5	2022-12-13	100	Dustin Garner	Sung Soo Kim Lab
2407	ER5	R	155761	52842	830	720575940628772345	ER5_l;ER5_dorsal_l;ER5	2022-02-07 05:29:36	100	Dustin Garner	Sung Soo Kim Lab
2408							ER5	2022-04-21 20:45:01	957	Varun Sane	Greg Jefferis Lab
2409							ER5	2022-12-13	100	Dustin Garner	Sung Soo Kim Lab
2410	ER5	R	159913	50902	1024	720575940625829192	ER5_l;ER5_dorsal_l;ER5	2022-02-07 05:29:36	100	Dustin Garner	Sung Soo Kim Lab
2411							ER5	2022-04-21 20:44:17	957	Varun Sane	Greg Jefferis Lab
2412							ER5	2022-12-13	100	Dustin Garner	Sung Soo Kim Lab
2413	ER5	R	155036	51594	1036	720575940631416057	ER5_l;ER5_ventral_l;ER5	2022-02-07 05:29:36	100	Dustin Garner	Sung Soo Kim Lab
2414							ER5	2022-04-21 20:43:52	957	Varun Sane	Greg Jefferis Lab
2415							ER5	2022-12-13	100	Dustin Garner	Sung Soo Kim Lab
2416	ER5	R	157620	52032	782	720575940632366879	ER5_l;ER5_ventral_l;ER5	2022-02-07 05:29:36	100	Dustin Garner	Sung Soo Kim Lab
2417							ER5	2022-04-21 20:49:17	957	Varun Sane	Greg Jefferis Lab
2418							ER5	2022-12-13	100	Dustin Garner	Sung Soo Kim Lab
2419	ER5	R	149167	49925	929	720575940637126222	ring neuron	2022-02-07 04:55:19	4	Claire McKellar	Mala Murthy Lab, Sebastian Seung Lab
2420							ER5_l;ER5_ventral_l;ER5	2022-02-07 05:29:36	100	Dustin Garner	Sung Soo Kim Lab
2421							ER5	2022-04-21 20:49:14	957	Varun Sane	Greg Jefferis Lab
2422							ER5	2022-12-13	100	Dustin Garner	Sung Soo Kim Lab
2423	ER5	R	149721	50737	981	720575940615650022	ER5_l;ER5_ventral_l;ER5	2022-02-07 05:29:36	100	Dustin Garner	Sung Soo Kim Lab
2424							ER5	2022-04-21 20:45:14	957	Varun Sane	Greg Jefferis Lab
2425							ER5	2022-12-13	100	Dustin Garner	Sung Soo Kim Lab
2426	ER5	R	159025	50665	1000	720575940626610960	ER5_l;ER5_ventral_l;ER5	2022-02-07 05:29:36	100	Dustin Garner	Sung Soo Kim Lab
2427							ER5	2022-04-21 20:43:10	957	Varun Sane	Greg Jefferis Lab
2428							ER5	2022-12-13	100	Dustin Garner	Sung Soo Kim Lab
2429	TuTuB_a	L	102088	40084	2639	720575940623326868	TuTuB_a	2022-12-13	100	Dustin Garner	Sung Soo Kim Lab
2430	TuTuB_a	R	161961	43333	1925	720575940633550431	TuTuB_a	2022-12-13	100	Dustin Garner	Sung Soo Kim Lab
2431	TuTuB_b	L	99739	38779	2535	720575940628405258	TuTuB_b	2022-12-13	100	Dustin Garner	Sung Soo Kim Lab
2432	TuTuB_b	R	164034	41871	1519	720575940631974743	TuTuB_b	2022-12-13	100	Dustin Garner	Sung Soo Kim Lab
2433	AOTU046	L	115849	43163	5182	720575940637899197	SpsTuBuBuTu_r;SpsTuBuBuTu;AOTU046; AOTU046: Hulse, 2020	2022-02-07 05:29:35	100	Dustin Garner	Sung Soo Kim Lab
2434							AOTU046	2022-12-13	100	Dustin Garner	Sung Soo Kim Lab
2435	AOTU046	L	117820	43426	5594	720575940639961653	SpsTuBuBuTu_r;SpsTuBuBuTu;AOTU046; AOTU046: Hulse, 2020	2022-02-07 05:29:35	100	Dustin Garner	Sung Soo Kim Lab
2436							AOTU046	2022-12-13	100	Dustin Garner	Sung Soo Kim Lab
2437	AOTU046	R	147380	40215	5120	720575940631266871	SpsTuBuBuTu_l;SpsTuBuBuTu;AOTU046; AOTU046: Hulse, 2020	2022-02-07 05:29:35	100	Dustin Garner	Sung Soo Kim Lab
2438							AOTU046	2022-12-13	100	Dustin Garner	Sung Soo Kim Lab
2439	AOTU046	R	147835	41123	5293	720575940630013995	SpsTuBuBuTu_l;SpsTuBuBuTu;AOTU046; AOTU046: Hulse, 2020	2022-02-07 05:29:35	100	Dustin Garner	Sung Soo Kim Lab
2440							AOTU046	2022-12-13	100	Dustin Garner	Sung Soo Kim Lab
2441	Dm2	R	175425	88346	3202	720575940624112875	Dm2	2022-12-13	100	Dustin Garner	Sung Soo Kim Lab
2442							Distal medullary 2b; Dm2b	2023-07-21 19:32:40	28	Celia D	Mala Murthy Lab, Sebastian Seung Lab
2443	Dm2	R	175549	75848	2818	720575940624272637	Dm2	2022-12-13	100	Dustin Garner	Sung Soo Kim Lab
2444							Distal medulla 2b; Dm2b	2023-08-15 19:01:16	13	Jay Gager	Mala Murthy Lab, Sebastian Seung Lab
2445	Dm2	R	175758	89278	3395	720575940619749067	Dm2	2022-12-13	100	Dustin Garner	Sung Soo Kim Lab
2446							Distal medullary 2; Dm2	2023-07-21 19:14:50	28	Celia D	Mala Murthy Lab, Sebastian Seung Lab
2447	Dm2	R	175842	87657	3082	720575940619602240	Dm2	2022-12-13	100	Dustin Garner	Sung Soo Kim Lab
2448							Distal medullary 2b; Dm2b	2023-07-26 20:22:28	27	Kyle Patrick Willie	Mala Murthy Lab, Sebastian Seung Lab
2449	Dm2	R	176355	84374	2955	720575940629778114	Dm2	2022-12-13	100	Dustin Garner	Sung Soo Kim Lab
2450							Putative Distal medullary 2;Dm2	2023-06-09 20:11:13	13	Jay Gager	Mala Murthy Lab, Sebastian Seung Lab
2451							Distal medulla 2b; Dm2b	2023-08-15 19:01:14	13	Jay Gager	Mala Murthy Lab, Sebastian Seung Lab
2452	Dm2	R	176443	83133	2881	720575940629974469	Dm2	2022-12-13	100	Dustin Garner	Sung Soo Kim Lab
2453							Distal medullary 2b; Dm2b	2023-07-21 19:45:17	28	Celia D	Mala Murthy Lab, Sebastian Seung Lab
2454	Dm2	R	176696	88115	3193	720575940627330386	Dm2	2022-12-13	100	Dustin Garner	Sung Soo Kim Lab
2455							Distal medullary 2; Dm2	2023-07-21 19:47:50	28	Celia D	Mala Murthy Lab, Sebastian Seung Lab
2456	Dm2	R	176744	79967	2833	720575940646498158	Dm2	2022-12-13	100	Dustin Garner	Sung Soo Kim Lab
2457							Dm2	2022-12-13	100	Dustin Garner	Sung Soo Kim Lab
2458	Dm2	R	176757	81946	2921	720575940620917929	Dm2	2022-12-13	100	Dustin Garner	Sung Soo Kim Lab
2459							Distal medullary 2;Dm2	2023-06-09 15:12:26	13	Jay Gager	Mala Murthy Lab, Sebastian Seung Lab
2460	Dm2	R	176841	86774	3097	720575940617735995	Dm2	2022-12-13	100	Dustin Garner	Sung Soo Kim Lab
2461							Distal medulla 2; Dm2	2023-07-17 19:11:06	28	Celia D	Mala Murthy Lab, Sebastian Seung Lab
2462							Distal medulla 2b; Dm2b	2023-08-15 19:01:11	13	Jay Gager	Mala Murthy Lab, Sebastian Seung Lab
2463	Dm2	R	177299	92477	3587	720575940627580797	Dm2	2022-12-13	100	Dustin Garner	Sung Soo Kim Lab
2464							Distal medullary 2; Dm2	2023-07-21 19:47:50	28	Celia D	Mala Murthy Lab, Sebastian Seung Lab
2465							Distal medulla 2a; Dm2a	2023-10-26 17:16:35	27	Kyle Patrick Willie	Mala Murthy Lab, Sebastian Seung Lab
2466	Dm2	R	177465	76508	2748	720575940620650734	Dm2	2022-12-13	100	Dustin Garner	Sung Soo Kim Lab
2467							Distal medullary 2b; Dm2b	2023-07-21 19:14:13	28	Celia D	Mala Murthy Lab, Sebastian Seung Lab
2468	Dm2	R	177583	90752	3513	720575940617070860	Dm2	2022-12-13	100	Dustin Garner	Sung Soo Kim Lab
2469							Distal medulla 2; Dm2	2023-08-22 19:24:28	27	Kyle Patrick Willie	Mala Murthy Lab, Sebastian Seung Lab
2470	Dm2	R	177587	87880	3235	720575940610721400	Dm2	2022-12-13	100	Dustin Garner	Sung Soo Kim Lab
2471							Distal medullary 2;Dm2	2023-06-12 14:22:26	13	Jay Gager	Mala Murthy Lab, Sebastian Seung Lab
2472	Dm2	R	177681	88751	3319	720575940620611311	Dm2	2022-12-13	100	Dustin Garner	Sung Soo Kim Lab
2473							Distal medullary 2; Dm2	2023-07-21 19:14:50	28	Celia D	Mala Murthy Lab, Sebastian Seung Lab
2474	Dm2	R	177737	82186	2928	720575940607077077	Dm2	2022-12-13	100	Dustin Garner	Sung Soo Kim Lab
2475							Distal medullary 2;Dm2	2023-06-08 18:12:36	13	Jay Gager	Mala Murthy Lab, Sebastian Seung Lab
2476	Dm2	R	177843	83860	3025	720575940612250547	Dm2	2022-12-13	100	Dustin Garner	Sung Soo Kim Lab
2477							Putative Distal medullary 2;Dm2	2023-06-08 19:08:56	13	Jay Gager	Mala Murthy Lab, Sebastian Seung Lab
2478	Dm2	R	178148	80082	2943	720575940615477570	Dm2	2022-12-13	100	Dustin Garner	Sung Soo Kim Lab
2479							Distal medullary 2;Dm2	2023-06-08 20:21:30	13	Jay Gager	Mala Murthy Lab, Sebastian Seung Lab
2480							Distal medulla 2b; Dm2b	2023-08-15 19:01:16	13	Jay Gager	Mala Murthy Lab, Sebastian Seung Lab
2481	Dm2	R	178174	91970	3741	720575940621120677	Dm2	2022-12-13	100	Dustin Garner	Sung Soo Kim Lab
2482	Dm2	R	178195	93616	3925	720575940628246610	Dm2	2022-12-13	100	Dustin Garner	Sung Soo Kim Lab
2483							Distal medulla 2; Dm2	2023-08-22 20:22:18	27	Kyle Patrick Willie	Mala Murthy Lab, Sebastian Seung Lab
2484	Dm2	R	178390	86671	3146	720575940627297043	Dm2	2022-12-13	100	Dustin Garner	Sung Soo Kim Lab
2485							Putative Distal medullary 2;Dm2	2023-06-09 18:51:34	13	Jay Gager	Mala Murthy Lab, Sebastian Seung Lab
2486	Dm2	R	173898	82557	2866	720575940614643069	Dm2a_L;Dm2_L;Dm2	2022-02-07 05:29:37	100	Dustin Garner	Sung Soo Kim Lab
2487							Dm2	2022-12-13	100	Dustin Garner	Sung Soo Kim Lab
2488							Distal medulla 2; Dm2	2023-08-16 18:57:33	13	Jay Gager	Mala Murthy Lab, Sebastian Seung Lab
2489	Dm2	R	178573	77612	2703	720575940620619457	Dm2	2022-12-13	100	Dustin Garner	Sung Soo Kim Lab
2490							Mi2; Medullary intrinsic neuron 2; FBbt_00003777	2023-03-23 14:44:07	392	Krzysztof Kruk	Eyewire
2491							Distal medulla 2; Dm2	2023-08-16 18:55:59	13	Jay Gager	Mala Murthy Lab, Sebastian Seung Lab
2492	Dm2	R	175392	87364	2797	720575940630391436	Dm2a_L;Dm2_L;Dm2	2022-02-07 05:29:37	100	Dustin Garner	Sung Soo Kim Lab
2493							Dm2	2022-12-13	100	Dustin Garner	Sung Soo Kim Lab
2494							Distal medulla 2; Dm2	2023-08-16 18:58:01	13	Jay Gager	Mala Murthy Lab, Sebastian Seung Lab
2495	Dm2	R	178836	78419	2857	720575940621679600	Dm2	2022-12-13	100	Dustin Garner	Sung Soo Kim Lab
2496							Distal medullary 2;Dm2	2023-06-09 16:48:08	13	Jay Gager	Mala Murthy Lab, Sebastian Seung Lab
2497	Dm2	R	178881	74729	2771	720575940636190053	Dm2	2022-12-13	100	Dustin Garner	Sung Soo Kim Lab
2498							Distal medullary 2;Dm2	2023-06-12 13:23:43	13	Jay Gager	Mala Murthy Lab, Sebastian Seung Lab
2499							Distal medullary 2b;Dm2b	2023-08-16 20:02:17	13	Jay Gager	Mala Murthy Lab, Sebastian Seung Lab
2500	Dm2	R	179054	87995	3284	720575940623562732	Dm2	2022-12-13	100	Dustin Garner	Sung Soo Kim Lab
2501							Distal medullary 2;Dm2	2023-06-12 18:41:24	13	Jay Gager	Mala Murthy Lab, Sebastian Seung Lab
2502	Dm2	R	179104	90635	3599	720575940629548226	Dm2	2022-12-13	100	Dustin Garner	Sung Soo Kim Lab
2503							Putative Distal medullary 2;Dm2	2023-06-09 20:12:22	13	Jay Gager	Mala Murthy Lab, Sebastian Seung Lab
2504							Distal medulla 2a; Dm2a	2023-09-21 14:32:52	27	Kyle Patrick Willie	Mala Murthy Lab, Sebastian Seung Lab
2505							Distal medulla 2a; Dm2a	2023-09-21 14:33:50	27	Kyle Patrick Willie	Mala Murthy Lab, Sebastian Seung Lab
2506	Dm2	R	180132	93545	2968	720575940617231577	Dm2a_L;Dm2_L;Dm2	2022-02-07 05:29:37	100	Dustin Garner	Sung Soo Kim Lab
2507							Dm2	2022-12-13	100	Dustin Garner	Sung Soo Kim Lab
2508							Distal medulla 2; Dm2	2023-08-16 19:01:00	13	Jay Gager	Mala Murthy Lab, Sebastian Seung Lab
2509	Dm2	R	174738	85029	2733	720575940636428095	Dm2a_L;Dm2_L;Dm2	2022-02-07 05:29:37	100	Dustin Garner	Sung Soo Kim Lab
2510							Dm2	2022-12-13	100	Dustin Garner	Sung Soo Kim Lab
2511	Dm2	R	179215	94349	4013	720575940632851769	Dm2	2022-12-13	100	Dustin Garner	Sung Soo Kim Lab
2512							Distal medullary 2; Dm2	2023-07-21 19:07:44	28	Celia D	Mala Murthy Lab, Sebastian Seung Lab
2513	Dm2	R	179388	83307	3015	720575940640947800	Dm2	2022-12-13	100	Dustin Garner	Sung Soo Kim Lab
2514	Dm2	R	182758	93806	2912	720575940630392460	Dm2a_L;Dm2_L;Dm2	2022-02-07 05:29:37	100	Dustin Garner	Sung Soo Kim Lab
2515							Dm2	2022-12-13	100	Dustin Garner	Sung Soo Kim Lab
2516	Dm2	R	179469	81549	2915	720575940613238499	Dm2	2022-12-13	100	Dustin Garner	Sung Soo Kim Lab
2517							Putative Distal medullary 2;Dm2	2023-06-08 19:22:27	13	Jay Gager	Mala Murthy Lab, Sebastian Seung Lab
2518							Distal medullary 2b;Dm2b	2023-08-16 20:02:15	13	Jay Gager	Mala Murthy Lab, Sebastian Seung Lab
2519	Dm2	R	179515	75948	2776	720575940605690214	Dm2	2022-12-13	100	Dustin Garner	Sung Soo Kim Lab
2520							Distal medullary 2; Dm2	2023-07-21 18:33:06	28	Celia D	Mala Murthy Lab, Sebastian Seung Lab
2521	Dm2	R	179524	91424	3653	720575940630140026	Dm2	2022-12-13	100	Dustin Garner	Sung Soo Kim Lab
2522							Distal medullary 2;Dm2	2023-06-09 20:12:47	13	Jay Gager	Mala Murthy Lab, Sebastian Seung Lab
2523	Dm2	R	179934	94967	4169	720575940631729209	Dm2	2022-12-13	100	Dustin Garner	Sung Soo Kim Lab
2524							Distal medullary 2; Dm2	2023-07-21 20:01:10	28	Celia D	Mala Murthy Lab, Sebastian Seung Lab
2525	Dm2	R	181975	88051	3104	720575940617288763	Dm2a_L;Dm2_L;Dm2; Lacking soma	2022-02-07 05:29:37	100	Dustin Garner	Sung Soo Kim Lab
2526							Dm2	2022-12-13	100	Dustin Garner	Sung Soo Kim Lab
2527	Dm2	R	180082	68322	2767	720575940628986831	Dm2	2022-12-13	100	Dustin Garner	Sung Soo Kim Lab
2528							Distal medullary 2;Dm2	2023-06-09 19:57:53	13	Jay Gager	Mala Murthy Lab, Sebastian Seung Lab
2529	Dm2	R	180184	70495	2722	720575940609354450	Dm2	2022-12-13	100	Dustin Garner	Sung Soo Kim Lab
2530							Distal medullary 2;Dm2	2023-06-08 18:29:59	13	Jay Gager	Mala Murthy Lab, Sebastian Seung Lab
2531	Dm2	R	180339	72099	2751	720575940621170292	Dm2	2022-12-13	100	Dustin Garner	Sung Soo Kim Lab
2532							Putuative Distal medullary 2;Dm2	2023-06-09 15:11:18	13	Jay Gager	Mala Murthy Lab, Sebastian Seung Lab
2533	Dm2	R	180357	74848	2732	720575940634720111	Dm2	2022-12-13	100	Dustin Garner	Sung Soo Kim Lab
2534							Distal medullary 2;Dm2	2023-06-12 13:18:21	13	Jay Gager	Mala Murthy Lab, Sebastian Seung Lab
2535	Dm2	R	180483	91216	3794	720575940626154442	Dm2	2022-12-13	100	Dustin Garner	Sung Soo Kim Lab
2536							Distal medullary 2;Dm2	2023-06-09 18:44:41	13	Jay Gager	Mala Murthy Lab, Sebastian Seung Lab
2537	Dm2	R	178078	84529	2406	720575940629023606	Dm2a_L;Dm2_L;Dm2	2022-02-07 05:29:37	100	Dustin Garner	Sung Soo Kim Lab
2538							Dm2	2022-12-13	100	Dustin Garner	Sung Soo Kim Lab
2539	Dm2	R	180583	85755	3155	720575940645480302	Dm2	2022-12-13	100	Dustin Garner	Sung Soo Kim Lab
2540							Distal medullary 2;Dm2	2023-06-12 14:13:42	13	Jay Gager	Mala Murthy Lab, Sebastian Seung Lab
2541	Dm2	R	182617	93232	2925	720575940627489039	Dm2a_L;Dm2_L;Dm2	2022-02-07 05:29:37	100	Dustin Garner	Sung Soo Kim Lab
2542							Dm2	2022-12-13	100	Dustin Garner	Sung Soo Kim Lab
2543	Dm2	R	180647	73298	2774	720575940607820489	Dm2	2022-12-13	100	Dustin Garner	Sung Soo Kim Lab
2544							Putative Distal medullary 2;Dm2	2023-06-09 17:52:26	13	Jay Gager	Mala Murthy Lab, Sebastian Seung Lab
2545							Distal medulla 2; Dm2	2023-08-16 19:01:33	13	Jay Gager	Mala Murthy Lab, Sebastian Seung Lab
2546	Dm2	R	180667	78048	2905	720575940623873936	Dm2	2022-12-13	100	Dustin Garner	Sung Soo Kim Lab
2547							Distal medullary 2;Dm2	2023-06-09 17:41:27	13	Jay Gager	Mala Murthy Lab, Sebastian Seung Lab
2548	Dm2	R	180756	93881	4002	720575940621641921	Dm2	2022-12-13	100	Dustin Garner	Sung Soo Kim Lab
2549							TmY4; Transmedullary Y neuron 4; FBbt_00003821	2023-04-07 20:36:52	392	Krzysztof Kruk	Eyewire
2550							Putative Distal medullary 2;Dm2	2023-06-13 16:39:47	13	Jay Gager	Mala Murthy Lab, Sebastian Seung Lab
2551							Putative Distal medullary 2;Dm2	2023-06-13 19:39:41	13	Jay Gager	Mala Murthy Lab, Sebastian Seung Lab
2552	Dm2	R	180812	77671	2854	720575940611439224	Dm2	2022-12-13	100	Dustin Garner	Sung Soo Kim Lab
2553							Distal medullary 2;Dm2	2023-06-08 19:03:35	13	Jay Gager	Mala Murthy Lab, Sebastian Seung Lab
2554	Dm2	R	180821	64100	2793	720575940618323713	Dm2	2022-12-13	100	Dustin Garner	Sung Soo Kim Lab
2555							Putative Distal medullary 2;Dm2	2023-06-08 20:47:38	13	Jay Gager	Mala Murthy Lab, Sebastian Seung Lab
2556	Dm2	R	181035	69149	2820	720575940631626707	Dm2	2022-12-13	100	Dustin Garner	Sung Soo Kim Lab
2557							Distal medullary 2;Dm2	2023-06-09 20:38:40	13	Jay Gager	Mala Murthy Lab, Sebastian Seung Lab
2558	Dm2	R	181143	92545	3945	720575940623181837	Dm2	2022-12-13	100	Dustin Garner	Sung Soo Kim Lab
2559							Distal medullary 2;Dm2	2023-06-09 17:14:34	13	Jay Gager	Mala Murthy Lab, Sebastian Seung Lab
2560	Dm2	R	181181	71864	2734	720575940622717734	Dm2	2022-12-13	100	Dustin Garner	Sung Soo Kim Lab
2561							Distal medullary 2;Dm2	2023-06-09 17:13:16	13	Jay Gager	Mala Murthy Lab, Sebastian Seung Lab
2562	Dm2	R	181207	73877	2919	720575940624062901	Dm2	2022-12-13	100	Dustin Garner	Sung Soo Kim Lab
2563							Distal medullary 2;Dm2	2023-06-09 17:51:15	13	Jay Gager	Mala Murthy Lab, Sebastian Seung Lab
2564	Dm2	R	181353	93507	4127	720575940627613201	Dm2	2022-12-13	100	Dustin Garner	Sung Soo Kim Lab
2565							Distal medullary 2;Dm2	2023-06-09 18:57:39	13	Jay Gager	Mala Murthy Lab, Sebastian Seung Lab
2566	Dm2	R	181361	90284	3570	720575940626265677	Dm2	2022-12-13	100	Dustin Garner	Sung Soo Kim Lab
2567							Putative Distal medullary 2;Dm2	2023-06-08 20:30:18	13	Jay Gager	Mala Murthy Lab, Sebastian Seung Lab
2568	Dm2	R	181464	79503	2926	720575940628096488	Dm2	2022-12-13	100	Dustin Garner	Sung Soo Kim Lab
2569							Distal medullary 2;Dm2	2023-06-09 19:20:59	13	Jay Gager	Mala Murthy Lab, Sebastian Seung Lab
2570	Dm2	R	181390	86196	2421	720575940626288616	Dm2a_L;Dm2_L;Dm2	2022-02-07 05:29:37	100	Dustin Garner	Sung Soo Kim Lab
2571							Dm2	2022-12-13	100	Dustin Garner	Sung Soo Kim Lab
2572	Dm2	R	181635	59836	2853	720575940613449951	Dm2	2022-12-13	100	Dustin Garner	Sung Soo Kim Lab
2573							Putative Distal medullary 2;Dm2	2023-06-08 19:19:38	13	Jay Gager	Mala Murthy Lab, Sebastian Seung Lab
2574							Distal medulla 2a; Dm2a	2023-10-26 17:11:12	27	Kyle Patrick Willie	Mala Murthy Lab, Sebastian Seung Lab
2575	Dm2	R	178974	87057	2531	720575940608203566	Dm2a_L;Dm2_L;Dm2	2022-02-07 05:29:37	100	Dustin Garner	Sung Soo Kim Lab
2576							Dm2	2022-12-13	100	Dustin Garner	Sung Soo Kim Lab
2577	Dm2	R	181713	61858	2884	720575940623330345	Dm2	2022-12-13	95	Emil Kind	Mathias Wernet Lab
2578							Putative Distal medulla 2; Dm2	2023-08-17 16:45:39	13	Jay Gager	Mala Murthy Lab, Sebastian Seung Lab
2579	Dm2	R	177335	75718	2114	720575940628720889	Dm2a_L;Dm2_L;Dm2	2022-02-07 05:29:37	100	Dustin Garner	Sung Soo Kim Lab
2580							Dm2	2022-12-13	100	Dustin Garner	Sung Soo Kim Lab
2581	Dm2	R	182052	67836	2779	720575940613124519	Dm2	2022-12-13	100	Dustin Garner	Sung Soo Kim Lab
2582							Distal medullary 2;Dm2	2023-06-08 19:21:49	13	Jay Gager	Mala Murthy Lab, Sebastian Seung Lab
2583	Dm2	R	182085	80469	3009	720575940629015851	Dm2	2022-12-13	100	Dustin Garner	Sung Soo Kim Lab
2584							Distal medullary 2;Dm2	2023-06-09 19:56:03	13	Jay Gager	Mala Murthy Lab, Sebastian Seung Lab
2585	Dm2	R	182101	66408	2646	720575940618069072	Dm2	2022-12-13	100	Dustin Garner	Sung Soo Kim Lab
2586							Distal medullary 2;Dm2	2023-06-08 20:47:11	13	Jay Gager	Mala Murthy Lab, Sebastian Seung Lab
2587	Dm2	R	185497	89399	2665	720575940637682573	Dm2a_L;Dm2_L;Dm2	2022-02-07 05:29:37	100	Dustin Garner	Sung Soo Kim Lab
2588							Dm2	2022-12-13	100	Dustin Garner	Sung Soo Kim Lab
2589	Dm2	R	182154	62458	2816	720575940615655773	Dm2	2022-12-13	100	Dustin Garner	Sung Soo Kim Lab
2590							Dm2	2023-01-16 16:14:28	94	Gizem Sancer	Mathias Wernet Lab
2591	Dm2	R	182194	53930	3152	720575940621087821	Dm2	2022-12-13	95	Emil Kind	Mathias Wernet Lab
2592							Putative Distal medullary 2;Dm2	2023-06-09 14:34:14	13	Jay Gager	Mala Murthy Lab, Sebastian Seung Lab
2593							Distal medulla 2b; Dm2b	2023-08-15 19:01:17	13	Jay Gager	Mala Murthy Lab, Sebastian Seung Lab
2594							Distal medulla 2; Dm2	2023-08-16 17:24:13	13	Jay Gager	Mala Murthy Lab, Sebastian Seung Lab
2595	Dm2	R	182201	56024	2888	720575940622206901	Dm2	2022-12-13	95	Emil Kind	Mathias Wernet Lab
2596							Putative Distal medullary 2;Dm2	2023-06-09 17:02:50	13	Jay Gager	Mala Murthy Lab, Sebastian Seung Lab
2597							Distal medulla 2b; Dm2b	2023-08-15 19:01:17	13	Jay Gager	Mala Murthy Lab, Sebastian Seung Lab
2598							Distal medulla 2; Dm2	2023-08-16 17:22:56	13	Jay Gager	Mala Murthy Lab, Sebastian Seung Lab
2599	Dm2	R	182244	91491	3871	720575940633696738	Dm2	2022-12-13	100	Dustin Garner	Sung Soo Kim Lab
2600							Distal medullary 2;Dm2	2023-06-09 20:54:47	13	Jay Gager	Mala Murthy Lab, Sebastian Seung Lab
2601	Dm2	R	185881	92042	2796	720575940628305278	Dm2a_L;Dm2_L;Dm2	2022-02-07 05:29:37	100	Dustin Garner	Sung Soo Kim Lab
2602							Dm2	2022-12-13	100	Dustin Garner	Sung Soo Kim Lab
2603	Dm2	R	182281	67551	2819	720575940645114312	Dm2	2022-12-13	100	Dustin Garner	Sung Soo Kim Lab
2604							Distal medullary 2;Dm2	2023-06-09 17:39:48	13	Jay Gager	Mala Murthy Lab, Sebastian Seung Lab
2605	Dm2	R	182319	69597	2789	720575940620231094	Dm2	2022-12-13	100	Dustin Garner	Sung Soo Kim Lab
2606							Distal medullary 2;Dm2	2023-06-09 14:15:57	13	Jay Gager	Mala Murthy Lab, Sebastian Seung Lab
2607	Dm2	R	182340	95942	4324	720575940625842471	Dm2	2022-12-13	100	Dustin Garner	Sung Soo Kim Lab
2608							Distal medullary 2;Dm2	2023-06-13 17:00:40	13	Jay Gager	Mala Murthy Lab, Sebastian Seung Lab
2609							Distal medullary 2; Dm2	2023-07-21 18:33:06	28	Celia D	Mala Murthy Lab, Sebastian Seung Lab
2610	Dm2	R	183664	91208	2741	720575940612407505	Dm2a_L;Dm2_L;Dm2	2022-02-07 05:29:37	100	Dustin Garner	Sung Soo Kim Lab
2611							Dm2	2022-12-13	100	Dustin Garner	Sung Soo Kim Lab
2612	Dm2	R	190164	47320	4003	720575940621471670	Dm2	2022-12-13	100	Dustin Garner	Sung Soo Kim Lab
2613							Distal medullary 2; Dm2	2023-07-21 19:18:16	28	Celia D	Mala Murthy Lab, Sebastian Seung Lab
2614	Dm2	R	182406	50003	3348	720575940631910504	Dm2	2022-12-13	95	Emil Kind	Mathias Wernet Lab
2615							Distal medullary 2b; Dm2b	2023-07-21 19:58:07	28	Celia D	Mala Murthy Lab, Sebastian Seung Lab
2616							Distal medulla 2; Dm2	2023-08-16 17:25:04	13	Jay Gager	Mala Murthy Lab, Sebastian Seung Lab
2617	Dm2	R	186678	93683	2995	720575940631379813	Dm2a_L;Dm2_L;Dm2; Dm2: Fischbach and Dittrich, 1989, Dm2a is a Kim Lab naming convention	2022-02-07 05:29:37	100	Dustin Garner	Sung Soo Kim Lab
2618							Dm2	2022-12-13	100	Dustin Garner	Sung Soo Kim Lab
2619	Dm2	R	182699	93256	4039	720575940625336043	Dm2	2022-12-13	100	Dustin Garner	Sung Soo Kim Lab
2620							Distal medullary 2;Dm2	2023-06-08 18:32:07	13	Jay Gager	Mala Murthy Lab, Sebastian Seung Lab
2621	Dm2	R	182747	89603	3734	720575940624206847	Dm2	2022-12-13	100	Dustin Garner	Sung Soo Kim Lab
2622							Distal medulla 2; Dm2	2023-08-10 18:24:45	13	Jay Gager	Mala Murthy Lab, Sebastian Seung Lab
2623							Distal medulla 2a; Dm2a	2023-10-26 18:28:31	27	Kyle Patrick Willie	Mala Murthy Lab, Sebastian Seung Lab
2624	Dm2	R	182836	75797	2869	720575940629045659	Dm2	2022-12-13	100	Dustin Garner	Sung Soo Kim Lab
2625							Distal medullary 2;Dm2	2023-06-09 19:55:44	13	Jay Gager	Mala Murthy Lab, Sebastian Seung Lab
2626	Dm2	R	185226	94841	4037	720575940622390198	Dm2	2022-12-13	100	Dustin Garner	Sung Soo Kim Lab
2627							Dm2	2022-12-13	100	Dustin Garner	Sung Soo Kim Lab
2628							Mi4; Medullary intrinsic neuron 4; FBbt_00003779	2023-01-25 22:15:13	392	Krzysztof Kruk	Eyewire
2629	Dm2	R	182942	66981	2300	720575940634905006	Dm2	2022-12-13	95	Emil Kind	Mathias Wernet Lab
2630							Putative Dm2	2023-01-16 16:14:03	94	Gizem Sancer	Mathias Wernet Lab
2631	Dm2	R	182948	65367	2797	720575940630283836	Dm2	2022-12-13	100	Dustin Garner	Sung Soo Kim Lab
2632							Distal medullary 2;Dm2	2023-06-09 20:26:52	13	Jay Gager	Mala Murthy Lab, Sebastian Seung Lab
2633	Dm2	R	176072	75018	2111	720575940620433788	Dm2a_L;Dm2_L;Dm2	2022-02-07 05:29:37	100	Dustin Garner	Sung Soo Kim Lab
2634							Dm2	2022-12-13	100	Dustin Garner	Sung Soo Kim Lab
2635	Dm2	R	183017	89367	3547	720575940629660030	Dm2	2022-12-13	100	Dustin Garner	Sung Soo Kim Lab
2636							Distal medullary 2;Dm2	2023-06-09 20:11:46	13	Jay Gager	Mala Murthy Lab, Sebastian Seung Lab
2637	Dm2	R	183068	90411	3778	720575940620667352	Dm2	2022-12-13	100	Dustin Garner	Sung Soo Kim Lab
2638	Dm2	R	190705	97924	3853	720575940615834986	Dm2a_L;Dm2_L;Dm2	2022-02-07 05:29:37	100	Dustin Garner	Sung Soo Kim Lab
2639							Dm2	2022-12-13	100	Dustin Garner	Sung Soo Kim Lab
2640	Dm2	R	184964	84687	2352	720575940625985554	Dm2a_L;Dm2_L;Dm2	2022-02-07 05:29:37	100	Dustin Garner	Sung Soo Kim Lab
2641							Dm2	2022-12-13	100	Dustin Garner	Sung Soo Kim Lab
2642	Dm2	R	183215	47565	3469	720575940618775629	Dm2	2022-12-13	95	Emil Kind	Mathias Wernet Lab
2643							Distal medulla 2; Dm2	2023-07-17 19:11:05	28	Celia D	Mala Murthy Lab, Sebastian Seung Lab
2644							Distal medulla 2b; Dm2b	2023-08-15 19:01:22	13	Jay Gager	Mala Murthy Lab, Sebastian Seung Lab
2645							Distal medulla 2; Dm2	2023-08-16 17:25:43	13	Jay Gager	Mala Murthy Lab, Sebastian Seung Lab
2646	Dm2	R	184808	78781	2765	720575940613066154	Dm2a_L;Dm2_L;Dm2; Lacking soma	2022-02-07 05:29:37	100	Dustin Garner	Sung Soo Kim Lab
2647							Dm2	2022-12-13	100	Dustin Garner	Sung Soo Kim Lab
2648	Dm2	R	183338	64417	2674	720575940641270736	Dm2	2022-12-13	100	Dustin Garner	Sung Soo Kim Lab
2649							Distal medullary 2;Dm2	2023-06-12 13:52:13	13	Jay Gager	Mala Murthy Lab, Sebastian Seung Lab
2650	Dm2	R	183340	56118	3034	720575940624165709	Dm2	2022-12-13	100	Dustin Garner	Sung Soo Kim Lab
2651							Distal medullary 2;Dm2	2023-06-09 17:53:20	13	Jay Gager	Mala Murthy Lab, Sebastian Seung Lab
2652	Dm2	R	186041	88867	2539	720575940609485154	Dm2a_L;Dm2_L;Dm2	2022-02-07 05:29:37	100	Dustin Garner	Sung Soo Kim Lab
2653							Dm2	2022-12-13	100	Dustin Garner	Sung Soo Kim Lab
2654	Dm2	R	183373	52121	2992	720575940624857895	Dm2	2022-12-13	95	Emil Kind	Mathias Wernet Lab
2655							Putative Distal medullary 2;Dm2	2023-06-09 18:12:37	13	Jay Gager	Mala Murthy Lab, Sebastian Seung Lab
2656							Distal medulla 2; Dm2	2023-08-16 18:53:10	13	Jay Gager	Mala Murthy Lab, Sebastian Seung Lab
2657	Dm2	R	183462	93908	4237	720575940622783075	Dm2	2022-12-13	100	Dustin Garner	Sung Soo Kim Lab
2658							Distal medullary 2;Dm2	2023-06-09 17:14:10	13	Jay Gager	Mala Murthy Lab, Sebastian Seung Lab
2659	Dm2	R	183499	83078	3153	720575940620829935	Dm2	2022-12-13	100	Dustin Garner	Sung Soo Kim Lab
2660							Putative Distal medullary 2;Dm2	2023-06-09 14:20:50	13	Jay Gager	Mala Murthy Lab, Sebastian Seung Lab
2661	Dm2	R	187110	89234	2644	720575940626493700	Dm2a_L;Dm2_L;Dm2	2022-02-07 05:29:37	100	Dustin Garner	Sung Soo Kim Lab
2662							Dm2	2022-12-13	100	Dustin Garner	Sung Soo Kim Lab
2663	Dm2	R	182055	76470	2029	720575940637288500	Dm2a_L;Dm2_L;Dm2	2022-02-07 05:29:37	100	Dustin Garner	Sung Soo Kim Lab
2664							Dm2	2022-12-13	100	Dustin Garner	Sung Soo Kim Lab
2665	Dm2	R	183833	95565	4397	720575940611658962	Dm2	2022-12-13	100	Dustin Garner	Sung Soo Kim Lab
2666							Distal medullary 2;Dm2	2023-06-08 18:11:32	13	Jay Gager	Mala Murthy Lab, Sebastian Seung Lab
2667							Distal medullary 2b;Dm2b	2023-08-16 20:02:15	13	Jay Gager	Mala Murthy Lab, Sebastian Seung Lab
2668							Distal medulla 2a; Dm2a	2023-10-26 17:31:23	27	Kyle Patrick Willie	Mala Murthy Lab, Sebastian Seung Lab
2669	Dm2	R	189968	98170	3876	720575940611913570	Dm2a_L;Dm2_L;Dm2	2022-02-07 05:29:37	100	Dustin Garner	Sung Soo Kim Lab
2670							Dm2	2022-12-13	100	Dustin Garner	Sung Soo Kim Lab
2671	Dm2	R	183968	75300	2764	720575940627755797	Dm2	2022-12-13	100	Dustin Garner	Sung Soo Kim Lab
2672							Distal medullary 2;Dm2	2023-06-09 19:09:46	13	Jay Gager	Mala Murthy Lab, Sebastian Seung Lab
2673	Dm2	R	183972	65840	2891	720575940629656826	Dm2	2022-12-13	100	Dustin Garner	Sung Soo Kim Lab
2674							Distal medullary 2;Dm2	2023-06-09 20:07:50	13	Jay Gager	Mala Murthy Lab, Sebastian Seung Lab
2675	Dm2	R	184032	87877	3539	720575940613686824	Dm2	2022-12-13	100	Dustin Garner	Sung Soo Kim Lab
2676							Distal medullary 2;Dm2	2023-06-08 19:25:53	13	Jay Gager	Mala Murthy Lab, Sebastian Seung Lab
2677	Dm2	R	184085	74303	2794	720575940626437916	Dm2	2022-12-13	100	Dustin Garner	Sung Soo Kim Lab
2678							Distal medullary 2;Dm2	2023-06-09 18:45:02	13	Jay Gager	Mala Murthy Lab, Sebastian Seung Lab
2679	Dm2	R	184155	55284	2917	720575940620383472	Dm2	2022-12-13	100	Dustin Garner	Sung Soo Kim Lab
2680							Distal medullary 2;Dm2	2023-06-09 14:15:41	13	Jay Gager	Mala Murthy Lab, Sebastian Seung Lab
2681	Dm2	R	184160	46982	3722	720575940614790294	Dm2	2022-12-13	95	Emil Kind	Mathias Wernet Lab
2682							Distal medulla 2; Dm2	2023-08-14 19:29:59	13	Jay Gager	Mala Murthy Lab, Sebastian Seung Lab
2683							Distal medulla 2b; Dm2b	2023-08-15 19:01:21	13	Jay Gager	Mala Murthy Lab, Sebastian Seung Lab
2684							Distal medulla 2; Dm2	2023-08-16 17:26:30	13	Jay Gager	Mala Murthy Lab, Sebastian Seung Lab
2685	Dm2	R	188831	90907	2848	720575940612801331	Dm2a_L;Dm2_L;Dm2	2022-02-07 05:29:37	100	Dustin Garner	Sung Soo Kim Lab
2686							Dm2	2022-12-13	100	Dustin Garner	Sung Soo Kim Lab
2687	Dm2	R	184331	89422	3720	720575940642626011	Dm2	2022-12-13	100	Dustin Garner	Sung Soo Kim Lab
2688							Distal medullary 2;Dm2	2023-06-09 17:14:59	13	Jay Gager	Mala Murthy Lab, Sebastian Seung Lab
2689	Dm2	R	184417	91857	3981	720575940623850278	Dm2	2022-12-13	100	Dustin Garner	Sung Soo Kim Lab
2690							Distal medullary 2;Dm2	2023-06-09 17:40:45	13	Jay Gager	Mala Murthy Lab, Sebastian Seung Lab
2691	Dm2	R	184432	63415	2769	720575940614355010	Dm2	2022-12-13	100	Dustin Garner	Sung Soo Kim Lab
2692							Distal medullary 2;Dm2	2023-06-08 20:10:50	13	Jay Gager	Mala Murthy Lab, Sebastian Seung Lab
2693	Dm2	R	184555	62841	2904	720575940628119804	Dm2	2022-12-13	100	Dustin Garner	Sung Soo Kim Lab
2694							Distal medullary 2;Dm2	2023-06-09 19:19:09	13	Jay Gager	Mala Murthy Lab, Sebastian Seung Lab
2695	Dm2	R	184649	53421	3128	720575940623117155	Dm2	2022-12-13	100	Dustin Garner	Sung Soo Kim Lab
2696							Distal medullary 2;Dm2	2023-06-09 17:11:40	13	Jay Gager	Mala Murthy Lab, Sebastian Seung Lab
2697	Dm2	R	184661	45089	3962	720575940611069816	Dm2	2022-12-13	95	Emil Kind	Mathias Wernet Lab
2698							Distal medulla 2b; Dm2b	2023-08-15 19:01:18	13	Jay Gager	Mala Murthy Lab, Sebastian Seung Lab
2699							Distal medulla 2; Dm2	2023-08-16 17:27:02	13	Jay Gager	Mala Murthy Lab, Sebastian Seung Lab
2700	Dm2	R	187472	90147	2651	720575940626483474	Dm2a_L;Dm2_L;Dm2	2022-02-07 05:29:37	100	Dustin Garner	Sung Soo Kim Lab
2701							Dm2	2022-12-13	100	Dustin Garner	Sung Soo Kim Lab
2702	Dm2	R	183646	72389	2041	720575940611992045	Dm2a_L;Dm2_L;Dm2	2022-02-07 05:29:37	100	Dustin Garner	Sung Soo Kim Lab
2703							Dm2	2022-12-13	100	Dustin Garner	Sung Soo Kim Lab
2704	Dm2	R	184705	83160	3232	720575940618448541	Dm2	2022-12-13	100	Dustin Garner	Sung Soo Kim Lab
2705							Distal medullary 2;Dm2	2023-06-09 13:24:04	13	Jay Gager	Mala Murthy Lab, Sebastian Seung Lab
2706	Dm2	R	184978	78940	2129	720575940625723922	Dm2a_L;Dm2_L;Dm2	2022-02-07 05:29:37	100	Dustin Garner	Sung Soo Kim Lab
2707							Dm2	2022-12-13	100	Dustin Garner	Sung Soo Kim Lab
2708	Dm2	R	184868	88351	3815	720575940630965815	Dm2	2022-12-13	100	Dustin Garner	Sung Soo Kim Lab
2709	Dm2	R	184870	92023	4163	720575940611042227	Dm2	2022-12-13	100	Dustin Garner	Sung Soo Kim Lab
2710							Distal medullary 2;Dm2	2023-06-08 18:38:18	13	Jay Gager	Mala Murthy Lab, Sebastian Seung Lab
2711	Dm2	R	184920	59208	2970	720575940627277924	Dm2	2022-12-13	100	Dustin Garner	Sung Soo Kim Lab
2712							Distal medullary 2;Dm2	2023-06-09 20:49:33	13	Jay Gager	Mala Murthy Lab, Sebastian Seung Lab
2713	Dm2	R	182317	83227	2141	720575940626310159	Dm2a_L;Dm2_L;Dm2	2022-02-07 05:29:37	100	Dustin Garner	Sung Soo Kim Lab
2714							Dm2	2022-12-13	100	Dustin Garner	Sung Soo Kim Lab
2715	Dm2	R	189225	89912	2693	720575940618523739	Dm2a_L;Dm2_L;Dm2	2022-02-07 05:29:37	100	Dustin Garner	Sung Soo Kim Lab
2716							Dm2	2022-12-13	100	Dustin Garner	Sung Soo Kim Lab
2717	Dm2	R	185103	49632	3482	720575940610057540	Dm2	2022-12-13	95	Emil Kind	Mathias Wernet Lab
2718							Distal medullary 2; Dm2	2023-07-21 18:33:06	28	Celia D	Mala Murthy Lab, Sebastian Seung Lab
2719							Distal medullary 2; Dm2	2023-07-21 18:56:35	28	Celia D	Mala Murthy Lab, Sebastian Seung Lab
2720							Distal medulla 2; Dm2	2023-08-16 18:52:36	13	Jay Gager	Mala Murthy Lab, Sebastian Seung Lab
2721	Dm2	R	185200	64643	2896	720575940633648332	Dm2	2022-12-13	100	Dustin Garner	Sung Soo Kim Lab
2722							Distal medullary 2;Dm2	2023-06-09 18:43:32	13	Jay Gager	Mala Murthy Lab, Sebastian Seung Lab
2723	Dm2	R	185313	62429	2876	720575940618711232	Dm2	2022-12-13	95	Emil Kind	Mathias Wernet Lab
2724							Distal medullary 2;Dm2	2023-06-09 13:22:21	13	Jay Gager	Mala Murthy Lab, Sebastian Seung Lab
2725	Dm2	R	185427	47599	3666	720575940621119514	Dm2	2022-12-13	100	Dustin Garner	Sung Soo Kim Lab
2726							Distal medulla 2; Dm2	2023-08-14 19:29:40	13	Jay Gager	Mala Murthy Lab, Sebastian Seung Lab
2727	Dm2	R	188590	91337	2752	720575940631964897	Dm2a_L;Dm2_L;Dm2	2022-02-07 05:29:37	100	Dustin Garner	Sung Soo Kim Lab
2728							Dm2	2022-12-13	100	Dustin Garner	Sung Soo Kim Lab
2729	Dm2	R	185485	44297	4099	720575940612638998	Dm2	2022-12-13	100	Dustin Garner	Sung Soo Kim Lab
2730							Dm2	2022-12-13	100	Dustin Garner	Sung Soo Kim Lab
2731							#wrong_prediction Mi15	2023-08-02 20:50:23	13	Jay Gager	Mala Murthy Lab, Sebastian Seung Lab
2732							Distal medullary 2b; Dm2b	2023-08-23 19:05:22	27	Kyle Patrick Willie	Mala Murthy Lab, Sebastian Seung Lab
2733	Dm2	R	185476	92654	4271	720575940628909553	Dm2	2022-12-13	100	Dustin Garner	Sung Soo Kim Lab
2734							Distal medullary 2;Dm2	2023-06-09 19:53:00	13	Jay Gager	Mala Murthy Lab, Sebastian Seung Lab
2735	Dm2	R	185556	66996	2891	720575940619553518	Dm2	2022-12-13	100	Dustin Garner	Sung Soo Kim Lab
2736							Distal medullary 2;Dm2	2023-06-12 18:08:36	13	Jay Gager	Mala Murthy Lab, Sebastian Seung Lab
2737	Dm2	R	183866	77264	2086	720575940625685381	Dm2a_L;Dm2_L;Dm2	2022-02-07 05:29:37	100	Dustin Garner	Sung Soo Kim Lab
2738							Dm2	2022-12-13	100	Dustin Garner	Sung Soo Kim Lab
2739	Dm2	R	185721	75008	2982	720575940638626532	Dm2	2022-12-13	100	Dustin Garner	Sung Soo Kim Lab
2740							Distal medullary 2;Dm2	2023-06-12 13:45:10	13	Jay Gager	Mala Murthy Lab, Sebastian Seung Lab
2741	Dm2	R	185037	83256	2228	720575940636843846	Dm2a_L;Dm2_L;Dm2	2022-02-07 05:29:37	100	Dustin Garner	Sung Soo Kim Lab
2742							Dm2	2022-12-13	100	Dustin Garner	Sung Soo Kim Lab
2743	Dm2	R	185875	87975	3633	720575940637663710	Dm2	2022-12-13	100	Dustin Garner	Sung Soo Kim Lab
2744							Distal medullary 2;Dm2	2023-06-12 13:44:43	13	Jay Gager	Mala Murthy Lab, Sebastian Seung Lab
2745	Dm2	R	185886	57720	3004	720575940622010039	Dm2	2022-12-13	100	Dustin Garner	Sung Soo Kim Lab
2746							Distal medullary 2;Dm2	2023-06-09 16:00:45	13	Jay Gager	Mala Murthy Lab, Sebastian Seung Lab
2747	Dm2	R	189852	90978	2818	720575940609462370	Dm2a_L;Dm2_L;Dm2	2022-02-07 05:29:37	100	Dustin Garner	Sung Soo Kim Lab
2748							Dm2	2022-12-13	100	Dustin Garner	Sung Soo Kim Lab
2749	Dm2	R	191053	95075	3604	720575940648680324	Dm2a_L;Dm2_L;Dm2	2022-02-07 05:29:37	100	Dustin Garner	Sung Soo Kim Lab
2750							Dm2	2022-12-13	100	Dustin Garner	Sung Soo Kim Lab
2751	Dm2	R	192346	99604	4362	720575940621662598	Dm2a_L;Dm2_L;Dm2	2022-02-07 05:29:37	100	Dustin Garner	Sung Soo Kim Lab
2752							Dm2	2022-12-13	100	Dustin Garner	Sung Soo Kim Lab
2753	Dm2	R	186010	71567	2878	720575940628938243	Dm2	2022-12-13	100	Dustin Garner	Sung Soo Kim Lab
2754							Distal medullary 2;Dm2	2023-06-09 19:55:33	13	Jay Gager	Mala Murthy Lab, Sebastian Seung Lab
2755	Dm2	R	186045	86119	3516	720575940628518385	Dm2	2022-12-13	100	Dustin Garner	Sung Soo Kim Lab
2756							Putative Distal medullary 2;Dm2	2023-06-09 19:24:48	13	Jay Gager	Mala Murthy Lab, Sebastian Seung Lab
2757							Distal medullary 2b;Dm2b	2023-08-16 20:02:17	13	Jay Gager	Mala Murthy Lab, Sebastian Seung Lab
2758	Dm2	R	186095	81259	3139	720575940617478237	Dm2	2022-12-13	100	Dustin Garner	Sung Soo Kim Lab
2759							Putative Distal medullary 2;Dm2	2023-06-08 20:39:12	13	Jay Gager	Mala Murthy Lab, Sebastian Seung Lab
2760	Dm2	R	186171	91123	4056	720575940607196681	Dm2	2022-12-13	100	Dustin Garner	Sung Soo Kim Lab
2761							Distal medullary 2;Dm2	2023-06-08 18:08:34	13	Jay Gager	Mala Murthy Lab, Sebastian Seung Lab
2762	Dm2	R	190640	93616	3224	720575940618230869	Dm2a_L;Dm2_L;Dm2	2022-02-07 05:29:37	100	Dustin Garner	Sung Soo Kim Lab
2763							Dm2	2022-12-13	100	Dustin Garner	Sung Soo Kim Lab
2764	Dm2	R	186522	44011	4213	720575940605145004	Dm2	2022-12-13	95	Emil Kind	Mathias Wernet Lab
2765							Distal medullary 2; Dm2	2023-07-21 18:56:35	28	Celia D	Mala Murthy Lab, Sebastian Seung Lab
2766							Distal medulla 2b; Dm2b	2023-08-15 19:01:17	13	Jay Gager	Mala Murthy Lab, Sebastian Seung Lab
2767							Distal medulla 2; Dm2	2023-08-16 17:27:36	13	Jay Gager	Mala Murthy Lab, Sebastian Seung Lab
2768	Dm2	R	186526	46206	3891	720575940619158326	Dm2	2022-12-13	100	Dustin Garner	Sung Soo Kim Lab
2769							Distal medulla 2; Dm2	2023-07-17 19:11:06	28	Celia D	Mala Murthy Lab, Sebastian Seung Lab
2770	Dm2	R	192097	88295	2802	720575940630354792	Dm2a_L;Dm2_L;Dm2	2022-02-07 05:29:37	100	Dustin Garner	Sung Soo Kim Lab
2771							Dm2	2022-12-13	100	Dustin Garner	Sung Soo Kim Lab
2772	Dm2	R	188431	82867	2403	720575940622220551	Dm2a_L;Dm2_L;Dm2	2022-02-07 05:29:37	100	Dustin Garner	Sung Soo Kim Lab
2773							Dm2	2022-12-13	100	Dustin Garner	Sung Soo Kim Lab
2774	Dm2	R	186702	62460	3116	720575940650012025	Dm2	2022-12-13	100	Dustin Garner	Sung Soo Kim Lab
2775							Distal medullary 2; Dm2	2023-07-21 20:22:31	28	Celia D	Mala Murthy Lab, Sebastian Seung Lab
2776	Dm2	R	186707	81500	3242	720575940630602809	Dm2	2022-12-13	100	Dustin Garner	Sung Soo Kim Lab
2777							Distal medullary 2;Dm2	2023-06-09 20:27:07	13	Jay Gager	Mala Murthy Lab, Sebastian Seung Lab
2778	Dm2	R	181090	67461	1970	720575940624959120	Dm2a_L;Dm2_L;Dm2	2022-02-07 05:29:37	100	Dustin Garner	Sung Soo Kim Lab
2779							Dm2	2022-12-13	100	Dustin Garner	Sung Soo Kim Lab
2780	Dm2	R	186741	66695	2975	720575940619339712	Dm2	2022-12-13	100	Dustin Garner	Sung Soo Kim Lab
2781							Distal medullary 2;Dm2	2023-06-09 14:02:07	13	Jay Gager	Mala Murthy Lab, Sebastian Seung Lab
2782	Dm2	R	186922	95236	4421	720575940627780485	Dm2	2022-12-13	100	Dustin Garner	Sung Soo Kim Lab
2783							Distal medullary 2;Dm2	2023-06-09 19:20:43	13	Jay Gager	Mala Murthy Lab, Sebastian Seung Lab
2784	Dm2	R	191937	99565	4545	720575940613559007	Dm2a_L;Dm2_L;Dm2	2022-02-07 05:29:37	100	Dustin Garner	Sung Soo Kim Lab
2785							Dm2	2022-12-13	100	Dustin Garner	Sung Soo Kim Lab
2786	Dm2	R	187031	66574	2759	720575940629820026	Dm2	2022-12-13	100	Dustin Garner	Sung Soo Kim Lab
2787							Distal medulla 2b; Dm2b	2023-08-15 19:01:17	13	Jay Gager	Mala Murthy Lab, Sebastian Seung Lab
2788							Distal medulla 2b; Dm2b	2023-08-15 20:59:42	27	Kyle Patrick Willie	Mala Murthy Lab, Sebastian Seung Lab
2789	Dm2	R	187203	51326	3374	720575940627837352	Dm2	2022-12-13	100	Dustin Garner	Sung Soo Kim Lab
2790							Putative Distal medullary 2;Dm2	2023-06-09 19:15:12	13	Jay Gager	Mala Murthy Lab, Sebastian Seung Lab
2791	Dm2	R	187293	89393	3683	720575940627136125	Dm2	2022-12-13	100	Dustin Garner	Sung Soo Kim Lab
2792							Distal medullary 2;Dm2	2023-06-09 18:51:51	13	Jay Gager	Mala Murthy Lab, Sebastian Seung Lab
2793	Dm2	R	185726	74006	2067	720575940619899560	Dm2a_L;Dm2_L;Dm2	2022-02-07 05:29:37	100	Dustin Garner	Sung Soo Kim Lab
2794							Dm2	2022-12-13	100	Dustin Garner	Sung Soo Kim Lab
2795	Dm2	R	187379	56615	3212	720575940627393555	Dm2	2022-12-13	100	Dustin Garner	Sung Soo Kim Lab
2796							Distal medulla 2; Dm2	2023-08-11 19:05:45	14	James Hebditch	Mala Murthy Lab, Sebastian Seung Lab
2797							#temp_NewType Serpentine Distal Medulla 103_34567; SDm103_34567	2023-08-11 20:19:14	13	Jay Gager	Mala Murthy Lab, Sebastian Seung Lab
2798	Dm2	R	183096	70061	2007	720575940611365166	Dm2a_L;Dm2_L;Dm2	2022-02-07 05:29:37	100	Dustin Garner	Sung Soo Kim Lab
2799							Dm2	2022-12-13	100	Dustin Garner	Sung Soo Kim Lab
2800	Dm2	R	194353	99031	4435	720575940609162962	Dm2a_L;Dm2_L;Dm2	2022-02-07 05:29:37	100	Dustin Garner	Sung Soo Kim Lab
2801							Dm2	2022-12-13	100	Dustin Garner	Sung Soo Kim Lab
2802	Dm2	R	187466	49108	3659	720575940619929150	Dm2	2022-12-13	100	Dustin Garner	Sung Soo Kim Lab
2803							Distal medullary 2;Dm2	2023-06-12 18:19:19	13	Jay Gager	Mala Murthy Lab, Sebastian Seung Lab
2804	Dm2	R	189773	90481	3885	720575940634541719	Dm2a_L;Dm2_L;Dm2; Lacking soma	2022-02-07 05:29:37	100	Dustin Garner	Sung Soo Kim Lab
2805							Dm2	2022-12-13	100	Dustin Garner	Sung Soo Kim Lab
2806	Dm2	R	187483	45452	3983	720575940618075137	Dm2	2022-12-13	100	Dustin Garner	Sung Soo Kim Lab
2807							Distal medullary 2; Dm2	2023-07-21 19:07:45	28	Celia D	Mala Murthy Lab, Sebastian Seung Lab
2808	Dm2	R	192974	88442	2770	720575940612414515	Dm2a_L;Dm2_L;Dm2	2022-02-07 05:29:37	100	Dustin Garner	Sung Soo Kim Lab
2809							Dm2	2022-12-13	100	Dustin Garner	Sung Soo Kim Lab
2810	Dm2	R	187503	85342	3528	720575940622158113	Dm2	2022-12-13	100	Dustin Garner	Sung Soo Kim Lab
2811							Distal medullary 2;Dm2	2023-06-09 16:57:39	13	Jay Gager	Mala Murthy Lab, Sebastian Seung Lab
2812	Dm2	R	187568	59668	2916	720575940622295796	Dm2	2022-12-13	100	Dustin Garner	Sung Soo Kim Lab
2813							Distal medullary 2;Dm2	2023-06-09 16:57:15	13	Jay Gager	Mala Murthy Lab, Sebastian Seung Lab
2814	Dm2	R	187580	59235	3111	720575940621351697	Dm2	2022-12-13	100	Dustin Garner	Sung Soo Kim Lab
2815							Distal medullary 2;Dm2	2023-06-09 15:59:20	13	Jay Gager	Mala Murthy Lab, Sebastian Seung Lab
2816	Dm2	R	187674	47922	3749	720575940606062002	Dm2	2022-12-13	100	Dustin Garner	Sung Soo Kim Lab
2817							Distal medulla 2; Dm2	2023-07-17 18:54:45	28	Celia D	Mala Murthy Lab, Sebastian Seung Lab
2818	Dm2	R	192723	86792	2629	720575940612682902	Dm2a_L;Dm2_L;Dm2	2022-02-07 05:29:37	100	Dustin Garner	Sung Soo Kim Lab
2819							Dm2	2022-12-13	100	Dustin Garner	Sung Soo Kim Lab
2820	Dm2	R	187685	73181	2988	720575940613392877	Dm2	2022-12-13	100	Dustin Garner	Sung Soo Kim Lab
2821							Distal medullary 2;Dm2	2023-06-08 19:34:20	13	Jay Gager	Mala Murthy Lab, Sebastian Seung Lab
2822	Dm2	R	187917	87903	3785	720575940631082809	Dm2	2022-12-13	100	Dustin Garner	Sung Soo Kim Lab
2823							Distal medullary 2;Dm2	2023-06-09 20:32:28	13	Jay Gager	Mala Murthy Lab, Sebastian Seung Lab
2824	Dm2	R	187934	60962	3131	720575940619359408	Dm2	2022-12-13	100	Dustin Garner	Sung Soo Kim Lab
2825							Distal medullary 2;Dm2	2023-06-09 14:03:35	13	Jay Gager	Mala Murthy Lab, Sebastian Seung Lab
2826	Dm2	R	192262	85400	2601	720575940633272657	Dm2a_L;Dm2_L;Dm2	2022-02-07 05:29:37	100	Dustin Garner	Sung Soo Kim Lab
2827							Dm2	2022-12-13	100	Dustin Garner	Sung Soo Kim Lab
2828	Dm2	R	188110	61193	3158	720575940636574436	Dm2	2022-12-13	100	Dustin Garner	Sung Soo Kim Lab
2829							Putative Distal medullary 2;Dm2	2023-06-13 14:34:45	13	Jay Gager	Mala Murthy Lab, Sebastian Seung Lab
2830							Putative Distal medullary 2;Dm2	2023-06-13 14:39:24	13	Jay Gager	Mala Murthy Lab, Sebastian Seung Lab
2831							#temp_NewType Serpentine Distal Medulla 103_34567; SDm103_34567	2023-08-11 20:19:07	13	Jay Gager	Mala Murthy Lab, Sebastian Seung Lab
2832	Dm2	R	188210	80715	3329	720575940626258020	Dm2	2022-12-13	100	Dustin Garner	Sung Soo Kim Lab
2833							Distal medullary 2;Dm2	2023-06-09 18:43:56	13	Jay Gager	Mala Murthy Lab, Sebastian Seung Lab
2834	Dm2	R	188323	52858	3419	720575940616769819	Dm2	2022-12-13	100	Dustin Garner	Sung Soo Kim Lab
2835							#temp_NewType Serpentine Distal Medulla 103_34567; SDm103_34567	2023-08-11 20:19:16	13	Jay Gager	Mala Murthy Lab, Sebastian Seung Lab
2836	Dm2	R	188287	67348	2893	720575940609244885	Dm2a_L;Dm2_L;Dm2; Lacking soma	2022-02-07 05:29:37	100	Dustin Garner	Sung Soo Kim Lab
2837							Dm2	2022-12-13	100	Dustin Garner	Sung Soo Kim Lab
2838	Dm2	R	188387	56937	3207	720575940627497235	Dm2	2022-12-13	100	Dustin Garner	Sung Soo Kim Lab
2839							Distal medullary 2;Dm2	2023-06-09 19:08:41	13	Jay Gager	Mala Murthy Lab, Sebastian Seung Lab
2840	Dm2	R	189915	94462	4513	720575940617689373	Dm2a_L;Dm2_L;Dm2; Lacking soma	2022-02-07 05:29:37	100	Dustin Garner	Sung Soo Kim Lab
2841							Dm2	2022-12-13	100	Dustin Garner	Sung Soo Kim Lab
2842	Dm2	R	188592	66255	3078	720575940629022723	Dm2	2022-12-13	100	Dustin Garner	Sung Soo Kim Lab
2843							Distal medullary 2;Dm2	2023-06-09 19:54:58	13	Jay Gager	Mala Murthy Lab, Sebastian Seung Lab
2844	Dm2	R	188720	59964	3137	720575940626505534	Dm2	2022-12-13	100	Dustin Garner	Sung Soo Kim Lab
2845							Distal medullary 2;Dm2	2023-06-09 18:43:08	13	Jay Gager	Mala Murthy Lab, Sebastian Seung Lab
2846	Dm2	R	187070	74773	2076	720575940629104308	Dm2a_L;Dm2_L;Dm2	2022-02-07 05:29:37	100	Dustin Garner	Sung Soo Kim Lab
2847							Dm2	2022-12-13	100	Dustin Garner	Sung Soo Kim Lab
2848	Dm2	R	188774	45630	4162	720575940605804646	Dm2	2022-12-13	100	Dustin Garner	Sung Soo Kim Lab
2849							Distal medulla 2; Dm2	2023-08-14 19:29:17	13	Jay Gager	Mala Murthy Lab, Sebastian Seung Lab
2850	Dm2	R	188798	72404	3206	720575940640097332	Dm2	2022-12-13	100	Dustin Garner	Sung Soo Kim Lab
2851							Putative Distal medullary 2;Dm2	2023-06-12 13:50:18	13	Jay Gager	Mala Murthy Lab, Sebastian Seung Lab
2852	Dm2	R	193263	98719	4514	720575940614209720	Dm2a_L;Dm2_L;Dm2	2022-02-07 05:29:37	100	Dustin Garner	Sung Soo Kim Lab
2853							Dm2	2022-12-13	100	Dustin Garner	Sung Soo Kim Lab
2854	Dm2	R	188961	84669	3618	720575940617410141	Dm2	2022-12-13	100	Dustin Garner	Sung Soo Kim Lab
2855							Distal medullary 2;Dm2	2023-06-08 20:43:01	13	Jay Gager	Mala Murthy Lab, Sebastian Seung Lab
2856	Dm2	R	188963	80659	3315	720575940628734057	Dm8	2022-12-13	100	Dustin Garner	Sung Soo Kim Lab
2857							Putative Dm8	2023-06-09 19:23:00	13	Jay Gager	Mala Murthy Lab, Sebastian Seung Lab
2858	Dm2	R	189087	64531	3038	720575940627955397	Dm2	2022-12-13	100	Dustin Garner	Sung Soo Kim Lab
2859							Distal medullary 2;Dm2	2023-06-09 19:16:51	13	Jay Gager	Mala Murthy Lab, Sebastian Seung Lab
2860	Dm2	R	189162	51635	3592	720575940636416367	Dm2	2022-12-13	100	Dustin Garner	Sung Soo Kim Lab
2861							Distal medullary 2;Dm2	2023-06-12 13:24:33	13	Jay Gager	Mala Murthy Lab, Sebastian Seung Lab
2862	Dm2	R	189216	53928	3390	720575940610754606	Dm2	2022-12-13	100	Dustin Garner	Sung Soo Kim Lab
2863							Distal medullary 2;Dm2	2023-06-08 18:36:07	13	Jay Gager	Mala Murthy Lab, Sebastian Seung Lab
2864	Dm2	R	198370	94846	4051	720575940617648501	Dm2a_L;Dm2_L;Dm2	2022-02-07 05:29:37	100	Dustin Garner	Sung Soo Kim Lab
2865							Dm2	2022-12-13	100	Dustin Garner	Sung Soo Kim Lab
2866	Dm2	R	189305	83724	3528	720575940635705080	Dm2	2022-12-13	100	Dustin Garner	Sung Soo Kim Lab
2867							Distal medullary 2;Dm2	2023-06-12 13:23:21	13	Jay Gager	Mala Murthy Lab, Sebastian Seung Lab
2868	Dm2	R	189464	90407	3937	720575940616123807	Dm2a_L;Dm2_L;Dm2; Lacking soma	2022-02-07 05:29:37	100	Dustin Garner	Sung Soo Kim Lab
2869							Dm2	2022-12-13	100	Dustin Garner	Sung Soo Kim Lab
2870	Dm2	R	188115	71988	2097	720575940606379356	Dm2a_L;Dm2_L;Dm2	2022-02-07 05:29:37	100	Dustin Garner	Sung Soo Kim Lab
2871							Dm2	2022-12-13	100	Dustin Garner	Sung Soo Kim Lab
2872	Dm2	R	189513	56732	3318	720575940610982874	Dm2	2022-12-13	100	Dustin Garner	Sung Soo Kim Lab
2873							Distal medullary 2;Dm2	2023-06-08 18:36:53	13	Jay Gager	Mala Murthy Lab, Sebastian Seung Lab
2874	Dm2	R	189523	49178	3578	720575940621931189	Dm2	2022-12-13	100	Dustin Garner	Sung Soo Kim Lab
2875							Distal medullary 2; Dm2	2023-07-21 19:18:16	28	Celia D	Mala Murthy Lab, Sebastian Seung Lab
2876	Dm2	R	189574	58621	3216	720575940626171578	Dm2	2022-12-13	100	Dustin Garner	Sung Soo Kim Lab
2877							Distal medullary 2;Dm2	2023-06-09 18:42:48	13	Jay Gager	Mala Murthy Lab, Sebastian Seung Lab
2878	Dm2	R	189653	42553	4653	720575940614606503	Dm2	2022-12-13	95	Emil Kind	Mathias Wernet Lab
2879							Distal medulla 2; Dm2	2023-08-24 16:26:09	27	Kyle Patrick Willie	Mala Murthy Lab, Sebastian Seung Lab
2880	Dm2	R	189720	58853	3240	720575940627668613	Dm2	2022-12-13	100	Dustin Garner	Sung Soo Kim Lab
2881							Distal medullary 2;Dm2	2023-06-09 19:08:58	13	Jay Gager	Mala Murthy Lab, Sebastian Seung Lab
2882							#temp_NewType Serpentine Distal Medulla 103_34567; SDm103_34567	2023-08-11 20:19:08	13	Jay Gager	Mala Murthy Lab, Sebastian Seung Lab
2883	Dm2	R	189854	85686	3721	720575940622127710	Dm2	2022-12-13	100	Dustin Garner	Sung Soo Kim Lab
2884							Distal medullary 2;Dm2	2023-06-09 16:58:02	13	Jay Gager	Mala Murthy Lab, Sebastian Seung Lab
2885	Dm2	R	189890	43514	4335	720575940620944404	Dm2	2022-12-13	100	Dustin Garner	Sung Soo Kim Lab
2886							Distal medullary 2b; Dm2b	2023-07-21 19:21:40	28	Celia D	Mala Murthy Lab, Sebastian Seung Lab
2887	Dm2	R	188256	67716	2070	720575940613793950	Dm2a_L;Dm2_L;Dm2	2022-02-07 05:29:37	100	Dustin Garner	Sung Soo Kim Lab
2888							Dm2	2022-12-13	100	Dustin Garner	Sung Soo Kim Lab
2889	Dm2	R	186908	68674	2062	720575940630452024	Dm2a_L;Dm2_L;Dm2	2022-02-07 05:29:37	100	Dustin Garner	Sung Soo Kim Lab
2890							Dm2	2022-12-13	100	Dustin Garner	Sung Soo Kim Lab
2891	Dm2	R	190120	66024	3109	720575940631495951	Dm2	2022-12-13	100	Dustin Garner	Sung Soo Kim Lab
2892							Distal medullary 2;Dm2	2023-06-09 20:36:59	13	Jay Gager	Mala Murthy Lab, Sebastian Seung Lab
2893	Dm2	R	190122	50232	3750	720575940635120063	Dm2	2022-12-13	100	Dustin Garner	Sung Soo Kim Lab
2894							Distal medullary 2;Dm2	2023-06-12 13:19:03	13	Jay Gager	Mala Murthy Lab, Sebastian Seung Lab
2895	Dm2	R	190195	85185	3652	720575940621859720	Dm2	2022-12-13	100	Dustin Garner	Sung Soo Kim Lab
2896							Distal medullary 2;Dm2	2023-06-09 15:55:39	13	Jay Gager	Mala Murthy Lab, Sebastian Seung Lab
2897	Dm2	R	190355	74478	2127	720575940610758314	Dm2a_L;Dm2_L;Dm2	2022-02-07 05:29:37	100	Dustin Garner	Sung Soo Kim Lab
2898							Dm2	2022-12-13	100	Dustin Garner	Sung Soo Kim Lab
2899	Dm2	R	190289	79448	3231	720575940637266800	Dm2	2022-12-13	100	Dustin Garner	Sung Soo Kim Lab
2900							Distal medullary 2;Dm2	2023-06-12 13:26:16	13	Jay Gager	Mala Murthy Lab, Sebastian Seung Lab
2901	Dm2	R	190323	45687	4257	720575940624986810	Dm2	2022-12-13	100	Dustin Garner	Sung Soo Kim Lab
2902							Distal medullary 2; Dm2	2023-07-21 19:38:05	28	Celia D	Mala Murthy Lab, Sebastian Seung Lab
2903	Dm2	R	190341	48540	3865	720575940612470490	Dm2	2022-12-13	100	Dustin Garner	Sung Soo Kim Lab
2904							Distal medullary 2;Dm2	2023-06-08 19:11:20	13	Jay Gager	Mala Murthy Lab, Sebastian Seung Lab
2905	Dm2	R	190348	86751	3566	720575940628010513	Dm2	2022-12-13	100	Dustin Garner	Sung Soo Kim Lab
2906							Putative Distal medullary 2b;Dm2b	2023-08-23 14:01:20	103	Ben Silverman	Mala Murthy Lab, Sebastian Seung Lab
2907							Distal medulla 2a; Dm2a	2023-10-26 17:33:45	27	Kyle Patrick Willie	Mala Murthy Lab, Sebastian Seung Lab
2908	Dm2	R	190533	55902	3426	720575940626176796	Dm2	2022-12-13	100	Dustin Garner	Sung Soo Kim Lab
2909							Distal medullary 2;Dm2	2023-06-09 18:42:27	13	Jay Gager	Mala Murthy Lab, Sebastian Seung Lab
2910	Dm2	R	190548	80022	3396	720575940636645556	Dm2	2022-12-13	100	Dustin Garner	Sung Soo Kim Lab
2911							Distal medullary 2;Dm2	2023-06-09 18:39:26	13	Jay Gager	Mala Murthy Lab, Sebastian Seung Lab
2912	Dm2	R	194523	87346	2743	720575940626176286	Dm2a_L;Dm2_L;Dm2	2022-02-07 05:29:37	100	Dustin Garner	Sung Soo Kim Lab
2913							Dm2	2022-12-13	100	Dustin Garner	Sung Soo Kim Lab
2914	Dm2	R	199930	95356	4028	720575940633568799	Dm2a_L;Dm2_L;Dm2	2022-02-07 05:29:37	100	Dustin Garner	Sung Soo Kim Lab
2915							Dm2	2022-12-13	100	Dustin Garner	Sung Soo Kim Lab
2916	Dm2	R	188705	71183	2134	720575940628150844	Dm2a_L;Dm2_L;Dm2	2022-02-07 05:29:37	100	Dustin Garner	Sung Soo Kim Lab
2917							Dm2	2022-12-13	100	Dustin Garner	Sung Soo Kim Lab
2918	Dm2	R	190706	52299	3459	720575940623064589	Dm2	2022-12-13	100	Dustin Garner	Sung Soo Kim Lab
2919							Distal medullary 2;Dm2	2023-06-09 17:12:38	13	Jay Gager	Mala Murthy Lab, Sebastian Seung Lab
2920	Dm2	R	195544	83095	2839	720575940620050047	Dm2a_L;Dm2_L;Dm2	2022-02-07 05:29:37	100	Dustin Garner	Sung Soo Kim Lab
2921							Dm2	2022-12-13	100	Dustin Garner	Sung Soo Kim Lab
2922	Dm2	R	200540	93688	3940	720575940626841974	Dm2a_L;Dm2_L;Dm2	2022-02-07 05:29:37	100	Dustin Garner	Sung Soo Kim Lab
2923							Dm2	2022-12-13	100	Dustin Garner	Sung Soo Kim Lab
2924	Dm2	R	190872	44256	4400	720575940617857949	Dm2	2022-12-13	95	Emil Kind	Mathias Wernet Lab
2925							Distal medullary 2; Dm2	2023-07-21 19:07:44	28	Celia D	Mala Murthy Lab, Sebastian Seung Lab
2926							Distal medulla 2b; Dm2b	2023-08-15 19:01:18	13	Jay Gager	Mala Murthy Lab, Sebastian Seung Lab
2927							Distal medulla 2; Dm2	2023-08-16 17:28:14	13	Jay Gager	Mala Murthy Lab, Sebastian Seung Lab
2928	Dm2	R	190875	45211	4422	720575940625264461	Dm2	2022-12-13	100	Dustin Garner	Sung Soo Kim Lab
2929							Distal medullary 2b; Dm2b	2023-07-21 19:38:58	28	Celia D	Mala Murthy Lab, Sebastian Seung Lab
2930							#temp_NewType Serpentine Distal Medulla 103_34567; SDm103_34567	2023-08-11 20:19:13	13	Jay Gager	Mala Murthy Lab, Sebastian Seung Lab
2931	Dm2	R	190907	60534	3280	720575940620880367	Dm2	2022-12-13	100	Dustin Garner	Sung Soo Kim Lab
2932							Distal medullary 2;Dm2	2023-06-09 14:31:43	13	Jay Gager	Mala Murthy Lab, Sebastian Seung Lab
2933	Dm2	R	190982	84685	3835	720575940613398898	Dm2	2022-12-13	100	Dustin Garner	Sung Soo Kim Lab
2934							Putative Distal medullary 2;Dm2	2023-06-08 19:33:44	13	Jay Gager	Mala Murthy Lab, Sebastian Seung Lab
2935							Distal medullary 2b;Dm2b	2023-08-16 20:02:13	13	Jay Gager	Mala Murthy Lab, Sebastian Seung Lab
2936	Dm2	R	190983	42605	4744	720575940621961648	Dm2	2022-12-13	95	Emil Kind	Mathias Wernet Lab
2937							Distal medullary 2b; Dm2b	2023-07-21 19:21:40	28	Celia D	Mala Murthy Lab, Sebastian Seung Lab
2938							Distal medulla 2; Dm2	2023-08-16 17:28:57	13	Jay Gager	Mala Murthy Lab, Sebastian Seung Lab
2939	Dm2	R	191069	54028	3557	720575940624044007	Dm2	2022-12-13	100	Dustin Garner	Sung Soo Kim Lab
2940							Distal medullary 2;Dm2	2023-06-09 17:54:58	13	Jay Gager	Mala Murthy Lab, Sebastian Seung Lab
2941	Dm2	R	199958	93255	3830	720575940627117099	Dm2a_L;Dm2_L;Dm2	2022-02-07 05:29:37	100	Dustin Garner	Sung Soo Kim Lab
2942							Dm2	2022-12-13	100	Dustin Garner	Sung Soo Kim Lab
2943	Dm2	R	191104	52027	3689	720575940617770107	Dm2	2022-12-13	100	Dustin Garner	Sung Soo Kim Lab
2944							Putative Distal medullary 2;Dm2	2023-06-08 20:46:18	13	Jay Gager	Mala Murthy Lab, Sebastian Seung Lab
2945	Dm2	R	195036	85484	2907	720575940653722785	Dm2a_L;Dm2_L;Dm2	2022-02-07 05:29:37	100	Dustin Garner	Sung Soo Kim Lab
2946							Dm2	2022-12-13	100	Dustin Garner	Sung Soo Kim Lab
2947	Dm2	R	191225	74532	3028	720575940613960159	Dm2	2022-12-13	100	Dustin Garner	Sung Soo Kim Lab
2948							Distal medullary 2;Dm2	2023-06-08 20:10:31	13	Jay Gager	Mala Murthy Lab, Sebastian Seung Lab
2949	Dm2	R	191287	77297	3315	720575940630750459	Dm2	2022-12-13	100	Dustin Garner	Sung Soo Kim Lab
2950							Distal medullary 2;Dm2	2023-06-09 20:30:31	13	Jay Gager	Mala Murthy Lab, Sebastian Seung Lab
2951	Dm2	R	191405	48940	4011	720575940613719038	Dm2	2022-12-13	100	Dustin Garner	Sung Soo Kim Lab
2952							Distal medullary 2;Dm2	2023-06-08 19:39:55	13	Jay Gager	Mala Murthy Lab, Sebastian Seung Lab
2953	Dm2	R	188685	71703	2045	720575940641475380	Dm2a_L;Dm2_L;Dm2	2022-02-07 05:29:37	100	Dustin Garner	Sung Soo Kim Lab
2954							Dm2	2022-12-13	100	Dustin Garner	Sung Soo Kim Lab
2955	Dm2	R	190027	60715	2288	720575940623563533	Dm2a_L;Dm2_L;Dm2	2022-02-07 05:29:37	100	Dustin Garner	Sung Soo Kim Lab
2956							Dm2	2022-12-13	100	Dustin Garner	Sung Soo Kim Lab
2957	Dm2	R	191639	78580	3324	720575940621537908	Dm2	2022-12-13	100	Dustin Garner	Sung Soo Kim Lab
2958							Distal medullary 2;Dm2	2023-06-09 15:58:02	13	Jay Gager	Mala Murthy Lab, Sebastian Seung Lab
2959	Dm2	R	191663	85855	3901	720575940624221181	Dm2	2022-12-13	100	Dustin Garner	Sung Soo Kim Lab
2960							Distal medullary 2;Dm2	2023-06-09 17:51:33	13	Jay Gager	Mala Murthy Lab, Sebastian Seung Lab
2961	Dm2	R	191673	47657	4170	720575940607212380	Dm2	2022-12-13	100	Dustin Garner	Sung Soo Kim Lab
2962							Distal medullary 2;Dm2	2023-06-12 14:23:07	13	Jay Gager	Mala Murthy Lab, Sebastian Seung Lab
2963	Dm2	R	196252	84523	2684	720575940618615381	Dm2a_L;Dm2_L;Dm2	2022-02-07 05:29:37	100	Dustin Garner	Sung Soo Kim Lab
2964							Dm2	2022-12-13	100	Dustin Garner	Sung Soo Kim Lab
2965	Dm2	R	191699	66608	3123	720575940619312705	Dm2	2022-12-13	100	Dustin Garner	Sung Soo Kim Lab
2966							Distal medullary 2;Dm2	2023-06-09 14:02:52	13	Jay Gager	Mala Murthy Lab, Sebastian Seung Lab
2967	Dm2	R	191700	62326	3252	720575940620759136	Dm2	2022-12-13	100	Dustin Garner	Sung Soo Kim Lab
2968							Distal medullary 2;Dm2	2023-06-09 14:31:28	13	Jay Gager	Mala Murthy Lab, Sebastian Seung Lab
2969	Dm2	R	191769	76180	3341	720575940630759365	Dm2	2022-12-13	100	Dustin Garner	Sung Soo Kim Lab
2970							Distal medullary 2;Dm2	2023-06-09 20:30:49	13	Jay Gager	Mala Murthy Lab, Sebastian Seung Lab
2971	Dm2	R	191797	75160	3289	720575940627398914	Dm2	2022-12-13	100	Dustin Garner	Sung Soo Kim Lab
2972							Distal medullary 2;Dm2	2023-06-09 19:38:29	13	Jay Gager	Mala Murthy Lab, Sebastian Seung Lab
2973	Dm2	R	188533	65913	2077	720575940619065361	Dm2a_L;Dm2_L;Dm2	2022-02-07 05:29:37	100	Dustin Garner	Sung Soo Kim Lab
2974							Dm2	2022-12-13	100	Dustin Garner	Sung Soo Kim Lab
2975	Dm2	R	201934	92683	3917	720575940620009548	Dm2a_L;Dm2_L;Dm2	2022-02-07 05:29:37	100	Dustin Garner	Sung Soo Kim Lab
2976							Dm2	2022-12-13	100	Dustin Garner	Sung Soo Kim Lab
2977	Dm2	R	197642	86272	2843	720575940624419390	Dm2a_L;Dm2_L;Dm2	2022-02-07 05:29:37	100	Dustin Garner	Sung Soo Kim Lab
2978							Dm2	2022-12-13	100	Dustin Garner	Sung Soo Kim Lab
2979	Dm2	R	191956	64713	3099	720575940614402513	Dm2	2022-12-13	100	Dustin Garner	Sung Soo Kim Lab
2980							Putative Distal medullary 2;Dm2	2023-06-08 20:11:13	13	Jay Gager	Mala Murthy Lab, Sebastian Seung Lab
2981	Dm2	R	192072	44972	4531	720575940632670751	Dm2	2022-12-13	100	Dustin Garner	Sung Soo Kim Lab
2982							Distal medullary 2; Dm2	2023-07-21 20:01:10	28	Celia D	Mala Murthy Lab, Sebastian Seung Lab
2983	Dm2	R	192244	69781	3199	720575940623295437	Dm2	2022-12-13	100	Dustin Garner	Sung Soo Kim Lab
2984							Putative Distal medullary 2;Dm2	2023-06-09 17:36:52	13	Jay Gager	Mala Murthy Lab, Sebastian Seung Lab
2985	Dm2	R	192262	58134	3420	720575940617639097	Dm2	2022-12-13	100	Dustin Garner	Sung Soo Kim Lab
2986							Putative Distal medullary 2;Dm2	2023-06-08 20:42:37	13	Jay Gager	Mala Murthy Lab, Sebastian Seung Lab
2987	Dm2	R	192276	46786	4336	720575940617726209	Dm2	2022-12-13	100	Dustin Garner	Sung Soo Kim Lab
2988							Distal medulla 2; Dm2	2023-07-17 19:11:07	28	Celia D	Mala Murthy Lab, Sebastian Seung Lab
2989	Dm2	R	192278	50811	3826	720575940616236862	Dm2	2022-12-13	100	Dustin Garner	Sung Soo Kim Lab
2990							Distal medullary 2;Dm2	2023-06-08 20:31:57	13	Jay Gager	Mala Murthy Lab, Sebastian Seung Lab
2991	Dm2	R	194437	57569	3336	720575940620755296	Dm2a_L;Dm2_L;Dm2	2022-02-07 05:29:37	100	Dustin Garner	Sung Soo Kim Lab
2992							Dm2	2022-12-13	100	Dustin Garner	Sung Soo Kim Lab
2993	Dm2	R	192509	49784	4013	720575940624813547	Dm2	2022-12-13	100	Dustin Garner	Sung Soo Kim Lab
2994							Distal medullary 2;Dm2	2023-06-09 18:21:54	13	Jay Gager	Mala Murthy Lab, Sebastian Seung Lab
2995	Dm2	R	192548	67897	3205	720575940618873501	Dm2	2022-12-13	100	Dustin Garner	Sung Soo Kim Lab
2996							Distal medullary 2;Dm2	2023-06-09 17:35:48	13	Jay Gager	Mala Murthy Lab, Sebastian Seung Lab
2997	Dm2	R	194733	88161	4017	720575940639882574	Dm2a_L;Dm2_L;Dm2; Lacking soma	2022-02-07 05:29:37	100	Dustin Garner	Sung Soo Kim Lab
2998							Dm2	2022-12-13	100	Dustin Garner	Sung Soo Kim Lab
2999	Dm2	R	192758	53581	3731	720575940622258089	Dm2	2022-12-13	100	Dustin Garner	Sung Soo Kim Lab
3000							Distal medullary 2;Dm2	2023-06-09 17:02:07	13	Jay Gager	Mala Murthy Lab, Sebastian Seung Lab
3001	Dm2	R	192802	71416	3278	720575940632664345	Dm2	2022-12-13	100	Dustin Garner	Sung Soo Kim Lab
3002							Distal medullary 2;Dm2	2023-06-09 20:50:50	13	Jay Gager	Mala Murthy Lab, Sebastian Seung Lab
3003	Dm2	R	192810	51298	3891	720575940622364796	Dm2	2022-12-13	100	Dustin Garner	Sung Soo Kim Lab
3004							Distal medullary 2;Dm2	2023-06-09 17:01:33	13	Jay Gager	Mala Murthy Lab, Sebastian Seung Lab
3005	Dm2	R	192811	83610	3773	720575940621965409	Dm2	2022-12-13	100	Dustin Garner	Sung Soo Kim Lab
3006							Distal medullary 2;Dm2	2023-06-09 20:25:50	13	Jay Gager	Mala Murthy Lab, Sebastian Seung Lab
3007	Dm2	R	192884	73833	3289	720575940612606131	Dm2	2022-12-13	100	Dustin Garner	Sung Soo Kim Lab
3008							Distal medullary 2;Dm2	2023-06-08 19:16:58	13	Jay Gager	Mala Murthy Lab, Sebastian Seung Lab
3009	Dm2	R	192923	45812	4479	720575940607848393	Dm2	2022-12-13	100	Dustin Garner	Sung Soo Kim Lab
3010							Distal medullary 2; Dm2	2023-07-21 20:22:31	28	Celia D	Mala Murthy Lab, Sebastian Seung Lab
3011	Dm2	R	192950	66264	3192	720575940618799445	Dm2	2022-12-13	100	Dustin Garner	Sung Soo Kim Lab
3012							Distal medullary 2;Dm2	2023-06-09 13:20:10	13	Jay Gager	Mala Murthy Lab, Sebastian Seung Lab
3013	Dm2	R	187059	39507	4071	720575940620936071	Dm8_L;Dm8	2022-02-07 05:29:37	100	Dustin Garner	Sung Soo Kim Lab
3014							Dm2	2022-12-13	100	Dustin Garner	Sung Soo Kim Lab
3015							Dm8	2022-12-13	100	Dustin Garner	Sung Soo Kim Lab
3016							Distal medulla 8; Dm8	2023-07-06 03:40:40	27	Kyle Patrick Willie	Mala Murthy Lab, Sebastian Seung Lab
3017	Dm2	R	193007	46619	4297	720575940632853843	Dm2	2022-12-13	100	Dustin Garner	Sung Soo Kim Lab
3018							Distal medullary 2;Dm2	2023-06-09 20:49:05	13	Jay Gager	Mala Murthy Lab, Sebastian Seung Lab
3019	Dm2	R	193019	66519	3266	720575940620872225	Dm2	2022-12-13	100	Dustin Garner	Sung Soo Kim Lab
3020							Putative Distal medullary 2;Dm2	2023-06-12 18:21:05	13	Jay Gager	Mala Murthy Lab, Sebastian Seung Lab
3021							#temp_NewType Serpentine Distal Medulla 103_34567; SDm103_34567	2023-08-11 20:19:06	13	Jay Gager	Mala Murthy Lab, Sebastian Seung Lab
3022	Dm2	R	193025	85101	3902	720575940630292700	Dm2	2022-12-13	100	Dustin Garner	Sung Soo Kim Lab
3023							Distal medullary 2;Dm2	2023-06-09 20:26:07	13	Jay Gager	Mala Murthy Lab, Sebastian Seung Lab
3024	Dm2	R	193111	48868	4175	720575940621710701	Dm2	2022-12-13	100	Dustin Garner	Sung Soo Kim Lab
3025							Distal medullary 2;Dm2	2023-06-08 20:29:49	13	Jay Gager	Mala Murthy Lab, Sebastian Seung Lab
3026	Dm2	R	193126	89566	4464	720575940616015372	Dm2	2022-12-13	100	Dustin Garner	Sung Soo Kim Lab
3027							Distal medullary 2;Dm2	2023-06-08 20:31:05	13	Jay Gager	Mala Murthy Lab, Sebastian Seung Lab
3028	Dm2	R	193207	75173	3452	720575940632215085	Dm2	2022-12-13	100	Dustin Garner	Sung Soo Kim Lab
3029							Distal medullary 2;Dm2	2023-06-09 20:41:14	13	Jay Gager	Mala Murthy Lab, Sebastian Seung Lab
3030	Dm2	R	193269	69321	3258	720575940622145293	Dm2	2022-12-13	100	Dustin Garner	Sung Soo Kim Lab
3031							Distal medullary 2;Dm2	2023-06-09 16:56:49	13	Jay Gager	Mala Murthy Lab, Sebastian Seung Lab
3032	Dm2	R	193269	77771	3419	720575940607072713	Dm2	2022-12-13	100	Dustin Garner	Sung Soo Kim Lab
3033							Distal medullary 2;Dm2	2023-06-12 15:06:12	13	Jay Gager	Mala Murthy Lab, Sebastian Seung Lab
3034	Dm2	R	193284	81493	3651	720575940627448862	Dm2	2022-12-13	100	Dustin Garner	Sung Soo Kim Lab
3035							Distal medullary 2;Dm2	2023-06-09 19:11:58	13	Jay Gager	Mala Murthy Lab, Sebastian Seung Lab
3036	Dm2	R	195217	56987	3500	720575940620728997	Dm2a_L;Dm2_L;Dm2; Lacking soma	2022-02-07 05:29:37	100	Dustin Garner	Sung Soo Kim Lab
3037							Dm2	2022-12-13	100	Dustin Garner	Sung Soo Kim Lab
3038	Dm2	R	193358	55410	3662	720575940627840389	Dm2	2022-12-13	100	Dustin Garner	Sung Soo Kim Lab
3039							Distal medullary 2;Dm2	2023-06-09 19:16:25	13	Jay Gager	Mala Murthy Lab, Sebastian Seung Lab
3040	Dm2	R	194911	86680	4006	720575940630659198	putative Distal medulla Dm	2022-08-21 03:03:17	1012	AzureJay	Eyewire
3041							Dm2	2022-12-13	100	Dustin Garner	Sung Soo Kim Lab
3042							Distal medulla 2a; Dm2a	2023-09-08 17:59:30	27	Kyle Patrick Willie	Mala Murthy Lab, Sebastian Seung Lab
3043	Dm2	R	193477	77931	3538	720575940615611202	Dm2	2022-12-13	100	Dustin Garner	Sung Soo Kim Lab
3044							Distal medullary 2;Dm2	2023-06-08 20:23:37	13	Jay Gager	Mala Murthy Lab, Sebastian Seung Lab
3045	Dm2	R	193521	43277	4743	720575940615288799	Dm2	2022-12-13	95	Emil Kind	Mathias Wernet Lab
3046							Distal medullary 2;Dm2	2023-06-22 15:11:25	13	Jay Gager	Mala Murthy Lab, Sebastian Seung Lab
3047	Dm2	R	193555	54381	3782	720575940612918294	Dm2	2022-12-13	100	Dustin Garner	Sung Soo Kim Lab
3048							Distal medullary 2;Dm2	2023-06-08 19:17:22	13	Jay Gager	Mala Murthy Lab, Sebastian Seung Lab
3049	Dm2	R	193629	46892	4433	720575940631096082	Dm2	2022-12-13	100	Dustin Garner	Sung Soo Kim Lab
3050							Distal medullary 2; Dm2	2023-07-21 20:01:10	28	Celia D	Mala Murthy Lab, Sebastian Seung Lab
3051	Dm2	R	193633	42457	4884	720575940621165807	Dm2	2022-12-13	95	Emil Kind	Mathias Wernet Lab
3052							Distal medullary 2b; Dm2b	2023-07-21 19:21:39	28	Celia D	Mala Murthy Lab, Sebastian Seung Lab
3053							Distal medulla 2; Dm2	2023-08-16 17:29:12	13	Jay Gager	Mala Murthy Lab, Sebastian Seung Lab
3054	Dm2	R	193675	61044	3442	720575940620738144	Dm2	2022-12-13	100	Dustin Garner	Sung Soo Kim Lab
3055							Distal medullary 2;Dm2	2023-06-09 14:32:04	13	Jay Gager	Mala Murthy Lab, Sebastian Seung Lab
3056	Dm2	R	200259	95798	4830	720575940631342111	Dm2a_L;Dm2_L;Dm2	2022-02-07 05:29:37	100	Dustin Garner	Sung Soo Kim Lab
3057							Dm2	2022-12-13	100	Dustin Garner	Sung Soo Kim Lab
3058	Dm2	R	193756	90413	4858	720575940618685085	Dm2	2022-12-13	100	Dustin Garner	Sung Soo Kim Lab
3059							Distal medullary 2;Dm2	2023-06-08 18:31:11	13	Jay Gager	Mala Murthy Lab, Sebastian Seung Lab
3060	Dm2	R	193863	69635	3363	720575940625273067	Dm2	2022-12-13	100	Dustin Garner	Sung Soo Kim Lab
3061							Distal medullary 2;Dm2	2023-06-12 15:10:32	13	Jay Gager	Mala Murthy Lab, Sebastian Seung Lab
3062	Dm2	R	190503	60747	2335	720575940627163215	Dm2a_L;Dm2_L;Dm2	2022-02-07 05:29:37	100	Dustin Garner	Sung Soo Kim Lab
3063							Dm2	2022-12-13	100	Dustin Garner	Sung Soo Kim Lab
3064	Dm2	R	193887	49909	4109	720575940630214956	Dm2	2022-12-13	100	Dustin Garner	Sung Soo Kim Lab
3065							Distal medullary 2;Dm2	2023-06-09 20:25:14	13	Jay Gager	Mala Murthy Lab, Sebastian Seung Lab
3066	Dm2	R	199026	96411	4311	720575940619567536	Dm2a_L;Dm2_L;Dm2	2022-02-07 05:29:37	100	Dustin Garner	Sung Soo Kim Lab
3067							Dm2	2022-12-13	100	Dustin Garner	Sung Soo Kim Lab
3068	Dm2	R	193922	81723	3772	720575940633319455	Dm2	2022-12-13	100	Dustin Garner	Sung Soo Kim Lab
3069							Dm2	2023-03-03 16:01:20	94	Gizem Sancer	Mathias Wernet Lab
3070	Dm2	R	193955	64760	3404	720575940651950070	Dm2	2022-12-13	100	Dustin Garner	Sung Soo Kim Lab
3071							Distal medullary 2;Dm2	2023-06-12 14:14:05	13	Jay Gager	Mala Murthy Lab, Sebastian Seung Lab
3072	Dm2	R	194000	88282	4376	720575940628142824	Dm2	2022-12-13	100	Dustin Garner	Sung Soo Kim Lab
3073							Distal medullary 2;Dm2	2023-06-09 19:20:05	13	Jay Gager	Mala Murthy Lab, Sebastian Seung Lab
3074	Dm2	R	194073	84201	3873	720575940613029746	Dm2	2022-12-13	100	Dustin Garner	Sung Soo Kim Lab
3075							Distal medullary 2;Dm2	2023-06-08 19:34:39	13	Jay Gager	Mala Murthy Lab, Sebastian Seung Lab
3076	Dm2	R	192089	48390	2968	720575940620238686	Dm2a_L;Dm2_L;Dm2	2022-02-07 05:29:37	100	Dustin Garner	Sung Soo Kim Lab
3077							Dm2	2022-12-13	100	Dustin Garner	Sung Soo Kim Lab
3078	Dm2	R	194098	89570	4933	720575940628454247	Dm2	2022-12-13	100	Dustin Garner	Sung Soo Kim Lab
3079							Distal medullary 2;Dm2	2023-06-09 19:24:19	13	Jay Gager	Mala Murthy Lab, Sebastian Seung Lab
3080	Dm2	R	194134	73392	3397	720575940624806292	Dm2	2022-12-13	100	Dustin Garner	Sung Soo Kim Lab
3081							Distal medullary 2;Dm2	2023-06-09 18:00:45	13	Jay Gager	Mala Murthy Lab, Sebastian Seung Lab
3082	Dm2	R	204150	91005	3970	720575940610693546	Dm2a_L;Dm2_L;Dm2	2022-02-07 05:29:37	100	Dustin Garner	Sung Soo Kim Lab
3083							Dm2	2022-12-13	100	Dustin Garner	Sung Soo Kim Lab
3084	Dm2	R	194370	71552	3359	720575940626599860	Dm2	2022-12-13	100	Dustin Garner	Sung Soo Kim Lab
3085							Distal medullary 2;Dm2	2023-06-09 18:45:22	13	Jay Gager	Mala Murthy Lab, Sebastian Seung Lab
3086	Dm2	R	194537	46182	4617	720575940638622174	Dm2	2022-12-13	100	Dustin Garner	Sung Soo Kim Lab
3087							Distal medullary 2;Dm2	2023-06-22 15:26:14	13	Jay Gager	Mala Murthy Lab, Sebastian Seung Lab
3088	Dm2	R	194562	52489	4094	720575940623365860	Dm2	2022-12-13	100	Dustin Garner	Sung Soo Kim Lab
3089							Distal medullary 2;Dm2	2023-06-09 17:36:19	13	Jay Gager	Mala Murthy Lab, Sebastian Seung Lab
3090	Dm2	R	194584	63785	3479	720575940629819510	Dm2	2022-12-13	100	Dustin Garner	Sung Soo Kim Lab
3091							Distal medullary 2;Dm2	2023-06-09 20:15:10	13	Jay Gager	Mala Murthy Lab, Sebastian Seung Lab
3092	Dm2	R	194667	58868	3563	720575940639736691	Dm2	2022-12-13	100	Dustin Garner	Sung Soo Kim Lab
3093							Distal medullary 2;Dm2	2023-06-12 13:43:27	13	Jay Gager	Mala Murthy Lab, Sebastian Seung Lab
3094	Dm2	R	194709	85410	4082	720575940624256553	Dm2	2022-12-13	100	Dustin Garner	Sung Soo Kim Lab
3095							Mi2; Medullary intrinsic neuron 2; FBbt_00003777	2023-03-23 14:44:08	392	Krzysztof Kruk	Eyewire
3096	Dm2	R	194748	43790	4915	720575940624001940	Dm2	2022-12-13	100	Dustin Garner	Sung Soo Kim Lab
3097							Distal medulla 2; Dm2	2023-08-23 18:33:29	27	Kyle Patrick Willie	Mala Murthy Lab, Sebastian Seung Lab
3098	Dm2	R	190892	52582	2616	720575940622219015	Dm2a_L;Dm2_L;Dm2	2022-02-07 05:29:37	100	Dustin Garner	Sung Soo Kim Lab
3099							Dm2	2022-12-13	100	Dustin Garner	Sung Soo Kim Lab
3100	Dm2	R	194796	65712	3440	720575940606983369	Dm2	2022-12-13	100	Dustin Garner	Sung Soo Kim Lab
3101							Distal medullary 2;Dm2	2023-06-08 17:48:15	13	Jay Gager	Mala Murthy Lab, Sebastian Seung Lab
3102	Dm2	R	194821	74726	3610	720575940627483523	Dm2	2022-12-13	100	Dustin Garner	Sung Soo Kim Lab
3103							Putative Distal medullary 2;Dm2	2023-06-12 15:14:56	13	Jay Gager	Mala Murthy Lab, Sebastian Seung Lab
3104							Distal medulla 2a; Dm2a	2023-10-26 17:34:55	27	Kyle Patrick Willie	Mala Murthy Lab, Sebastian Seung Lab
3105	Dm2	R	194883	49424	4277	720575940641583093	Dm2	2022-12-13	100	Dustin Garner	Sung Soo Kim Lab
3106							Distal medullary 2;Dm2	2023-06-12 13:52:39	13	Jay Gager	Mala Murthy Lab, Sebastian Seung Lab
3107	Dm2	R	193433	60770	2451	720575940621302808	Dm2a_L;Dm2_L;Dm2	2022-02-07 05:29:37	100	Dustin Garner	Sung Soo Kim Lab
3108							Dm2	2022-12-13	100	Dustin Garner	Sung Soo Kim Lab
3109	Dm2	R	191002	50005	2742	720575940621147730	Dm2a_L;Dm2_L;Dm2	2022-02-07 05:29:37	100	Dustin Garner	Sung Soo Kim Lab
3110							Dm2	2022-12-13	100	Dustin Garner	Sung Soo Kim Lab
3111	Dm2	R	194989	58665	3681	720575940622189764	Dm2	2022-12-13	100	Dustin Garner	Sung Soo Kim Lab
3112							Distal medullary 2;Dm2	2023-06-09 16:59:47	13	Jay Gager	Mala Murthy Lab, Sebastian Seung Lab
3113	Dm2	R	195014	88268	4572	720575940651060214	Dm2	2022-12-13	100	Dustin Garner	Sung Soo Kim Lab
3114							Distal medullary 2;Dm2	2023-06-12 14:10:47	13	Jay Gager	Mala Murthy Lab, Sebastian Seung Lab
3115	Dm2	R	201690	94107	4400	720575940628337708	Dm2a_L;Dm2_L;Dm2	2022-02-07 05:29:37	100	Dustin Garner	Sung Soo Kim Lab
3116							Dm2	2022-12-13	100	Dustin Garner	Sung Soo Kim Lab
3117	Dm2	R	195114	84001	4080	720575940627742041	Dm2	2022-12-13	100	Dustin Garner	Sung Soo Kim Lab
3118							Distal medullary 2;Dm2	2023-06-09 17:34:07	13	Jay Gager	Mala Murthy Lab, Sebastian Seung Lab
3119	Dm2	R	195225	73254	3575	720575940620866984	Dm2	2022-12-13	100	Dustin Garner	Sung Soo Kim Lab
3120							Putative Distal medullary 2;Dm2	2023-06-09 14:22:03	13	Jay Gager	Mala Murthy Lab, Sebastian Seung Lab
3121	Dm2	R	195311	72873	3527	720575940616954966	Dm2	2022-12-13	100	Dustin Garner	Sung Soo Kim Lab
3122							Distal medullary 2;Dm2	2023-06-08 20:39:54	13	Jay Gager	Mala Murthy Lab, Sebastian Seung Lab
3123	Dm2	R	195386	64823	3431	720575940633991763	Dm2	2022-12-13	100	Dustin Garner	Sung Soo Kim Lab
3124							Distal medullary 2;Dm2	2023-06-12 19:11:21	13	Jay Gager	Mala Murthy Lab, Sebastian Seung Lab
3125							#temp_NewType Serpentine Distal Medulla 103_34567; SDm103_34567	2023-08-11 20:19:11	13	Jay Gager	Mala Murthy Lab, Sebastian Seung Lab
3126	Dm2	R	195388	87585	4560	720575940605765408	Dm2	2022-12-13	100	Dustin Garner	Sung Soo Kim Lab
3127							Distal medullary 2;Dm2	2023-06-08 17:46:19	13	Jay Gager	Mala Murthy Lab, Sebastian Seung Lab
3128	Dm2	R	193807	50551	2873	720575940622218257	Dm2a_L;Dm2_L;Dm2	2022-02-07 05:29:37	100	Dustin Garner	Sung Soo Kim Lab
3129							Dm2	2022-12-13	100	Dustin Garner	Sung Soo Kim Lab
3130	Dm2	R	195560	85177	4213	720575940607986050	Dm2	2022-12-13	100	Dustin Garner	Sung Soo Kim Lab
3131							Distal medullary 2;Dm2	2023-06-08 18:30:48	13	Jay Gager	Mala Murthy Lab, Sebastian Seung Lab
3132	Dm2	R	195602	65264	3502	720575940625474824	Dm2	2022-12-13	100	Dustin Garner	Sung Soo Kim Lab
3133							Distal medullary 2;Dm2	2023-06-09 20:50:24	13	Jay Gager	Mala Murthy Lab, Sebastian Seung Lab
3134	Dm2	R	195608	66150	3495	720575940619639973	Dm2	2022-12-13	100	Dustin Garner	Sung Soo Kim Lab
3135							Distal medullary 2;Dm2	2023-06-12 18:08:06	13	Jay Gager	Mala Murthy Lab, Sebastian Seung Lab
3136	Dm2	R	195643	67441	3138	720575940642561184	Dm2	2022-12-13	100	Dustin Garner	Sung Soo Kim Lab
3137							Distal medullary 2;Dm2	2023-06-12 13:53:29	13	Jay Gager	Mala Murthy Lab, Sebastian Seung Lab
3138	Dm2	R	195711	68266	3261	720575940614067306	Dm2	2022-12-13	100	Dustin Garner	Sung Soo Kim Lab
3139							Distal medullary 2;Dm2	2023-06-12 14:34:25	13	Jay Gager	Mala Murthy Lab, Sebastian Seung Lab
3140	Dm2	R	195789	69943	3539	720575940629864443	Dm2	2022-12-13	100	Dustin Garner	Sung Soo Kim Lab
3141							Distal medullary 2;Dm2	2023-06-12 15:08:55	13	Jay Gager	Mala Murthy Lab, Sebastian Seung Lab
3142	Dm2	R	195789	73906	3514	720575940638504270	Dm2	2022-12-13	100	Dustin Garner	Sung Soo Kim Lab
3143							Distal medullary 2b; Dm2b	2023-07-21 20:20:16	28	Celia D	Mala Murthy Lab, Sebastian Seung Lab
3144	Dm2	R	195837	86891	4371	720575940623553988	Dm2	2022-12-13	100	Dustin Garner	Sung Soo Kim Lab
3145							Distal medullary 2;Dm2	2023-06-09 17:34:35	13	Jay Gager	Mala Murthy Lab, Sebastian Seung Lab
3146	Dm2	R	192319	47572	2975	720575940635323804	Dm2a_L;Dm2_L;Dm2	2022-02-07 05:29:37	100	Dustin Garner	Sung Soo Kim Lab
3147							Dm2	2022-12-13	100	Dustin Garner	Sung Soo Kim Lab
3148	Dm2	R	195944	46107	4809	720575940618964126	Dm2	2022-12-13	100	Dustin Garner	Sung Soo Kim Lab
3149							Distal medullary 2;Dm2	2023-06-09 13:28:11	13	Jay Gager	Mala Murthy Lab, Sebastian Seung Lab
3150	Dm2	R	195992	44394	5226	720575940609301257	Dm2	2022-12-13	95	Emil Kind	Mathias Wernet Lab
3151							Putative Distal medulla 2b; Dm2b	2023-08-14 19:28:48	13	Jay Gager	Mala Murthy Lab, Sebastian Seung Lab
3152	Dm2	R	192848	55736	2573	720575940632961095	Dm2a_L;Dm2_L;Dm2	2022-02-07 05:29:37	100	Dustin Garner	Sung Soo Kim Lab
3153							Dm2	2022-12-13	100	Dustin Garner	Sung Soo Kim Lab
3154	Dm2	R	196151	48249	4547	720575940623927822	Dm2	2022-12-13	100	Dustin Garner	Sung Soo Kim Lab
3155							Putative Distal medullary 2;Dm2	2023-06-09 17:41:52	13	Jay Gager	Mala Murthy Lab, Sebastian Seung Lab
3156	Dm2	R	196170	71399	3589	720575940616741777	Dm2	2022-12-13	100	Dustin Garner	Sung Soo Kim Lab
3157							Distal medullary 2;Dm2	2023-06-12 15:07:49	13	Jay Gager	Mala Murthy Lab, Sebastian Seung Lab
3158	Dm2	R	196192	88682	4898	720575940621437019	Dm2	2022-12-13	100	Dustin Garner	Sung Soo Kim Lab
3159							Distal medullary 2;Dm2	2023-06-12 13:20:10	13	Jay Gager	Mala Murthy Lab, Sebastian Seung Lab
3160	Dm2	R	201301	55166	3500	720575940619885329	Dm2a_L;Dm2_L;Dm2	2022-02-07 05:29:37	100	Dustin Garner	Sung Soo Kim Lab
3161							Dm2	2022-12-13	100	Dustin Garner	Sung Soo Kim Lab
3162	Dm2	R	196199	88934	4979	720575940629915392	Dm2	2022-12-13	100	Dustin Garner	Sung Soo Kim Lab
3163							Distal medullary 2;Dm2	2023-06-09 20:10:38	13	Jay Gager	Mala Murthy Lab, Sebastian Seung Lab
3164	Dm2	R	200294	59664	3110	720575940626897143	Dm2a_L;Dm2_L;Dm2	2022-02-07 05:29:37	100	Dustin Garner	Sung Soo Kim Lab
3165							Dm2	2022-12-13	100	Dustin Garner	Sung Soo Kim Lab
3166	Dm2	R	193056	61435	2407	720575940638455006	Dm2a_L;Dm2_L;Dm2	2022-02-07 05:29:37	100	Dustin Garner	Sung Soo Kim Lab
3167							Dm2	2022-12-13	100	Dustin Garner	Sung Soo Kim Lab
3168	Dm2	R	196495	86086	4608	720575940636392567	Dm2	2022-12-13	100	Dustin Garner	Sung Soo Kim Lab
3169							Distal medullary 2;Dm2	2023-06-12 13:24:07	13	Jay Gager	Mala Murthy Lab, Sebastian Seung Lab
3170	Dm2	R	196502	53122	4240	720575940638242879	Dm2	2022-12-13	100	Dustin Garner	Sung Soo Kim Lab
3171							Distal medullary 2;Dm2	2023-06-12 13:46:06	13	Jay Gager	Mala Murthy Lab, Sebastian Seung Lab
3172	Dm2	R	196582	88943	4918	720575940643540640	Dm2	2022-12-13	100	Dustin Garner	Sung Soo Kim Lab
3173							Distal medullary 2b; Dm2b	2023-07-21 20:20:16	28	Celia D	Mala Murthy Lab, Sebastian Seung Lab
3174	Dm2	R	199417	53856	3273	720575940621573905	Dm2a_L;Dm2_L;Dm2	2022-02-07 05:29:37	100	Dustin Garner	Sung Soo Kim Lab
3175							Dm2	2022-12-13	100	Dustin Garner	Sung Soo Kim Lab
3176	Dm2	R	196698	48671	4627	720575940625787981	Dm2	2022-12-13	100	Dustin Garner	Sung Soo Kim Lab
3177							Distal medullary 2;Dm2	2023-06-09 18:40:15	13	Jay Gager	Mala Murthy Lab, Sebastian Seung Lab
3178	Dm2	R	196726	69178	3629	720575940615861654	Dm2	2022-12-13	100	Dustin Garner	Sung Soo Kim Lab
3179							Distal medullary 2;Dm2	2023-06-12 15:09:55	13	Jay Gager	Mala Murthy Lab, Sebastian Seung Lab
3180	Dm2	R	196741	63380	3607	720575940616676981	Dm2	2022-12-13	100	Dustin Garner	Sung Soo Kim Lab
3181							Distal medullary 2;Dm2	2023-06-08 20:33:04	13	Jay Gager	Mala Murthy Lab, Sebastian Seung Lab
3182	Dm2	R	196771	65690	3694	720575940630668793	Dm2	2022-12-13	100	Dustin Garner	Sung Soo Kim Lab
3183							Distal medullary 2;Dm2	2023-06-09 20:33:37	13	Jay Gager	Mala Murthy Lab, Sebastian Seung Lab
3184	Dm2	R	196842	78979	3909	720575940622054566	Dm2	2022-12-13	100	Dustin Garner	Sung Soo Kim Lab
3185							Distal medullary 2;Dm2	2023-06-09 20:32:50	13	Jay Gager	Mala Murthy Lab, Sebastian Seung Lab
3186	Dm2	R	196997	87102	4765	720575940640503181	Dm2	2022-12-13	100	Dustin Garner	Sung Soo Kim Lab
3187							Distal medullary 2;Dm2	2023-06-12 13:51:01	13	Jay Gager	Mala Murthy Lab, Sebastian Seung Lab
3188	Dm2	R	196998	64384	3730	720575940616229938	Dm2	2022-12-13	100	Dustin Garner	Sung Soo Kim Lab
3189							Distal medullary 2;Dm2	2023-06-08 20:31:32	13	Jay Gager	Mala Murthy Lab, Sebastian Seung Lab
3190	Dm2	R	197111	57131	4119	720575940613851926	Dm2	2022-12-13	100	Dustin Garner	Sung Soo Kim Lab
3191	Dm2	R	197172	72844	3696	720575940607082114	Dm2	2022-12-13	100	Dustin Garner	Sung Soo Kim Lab
3192							Distal medullary 2;Dm2	2023-06-12 15:06:36	13	Jay Gager	Mala Murthy Lab, Sebastian Seung Lab
3193	Dm2	R	194843	55556	2749	720575940617733021	Dm2a_L;Dm2_L;Dm2	2022-02-07 05:29:37	100	Dustin Garner	Sung Soo Kim Lab
3194							Dm2	2022-12-13	100	Dustin Garner	Sung Soo Kim Lab
3195	Dm2	R	197257	73659	3687	720575940625161509	Dm2	2022-12-13	100	Dustin Garner	Sung Soo Kim Lab
3196							Distal medullary 2;Dm2	2023-06-12 15:16:14	13	Jay Gager	Mala Murthy Lab, Sebastian Seung Lab
3197	Dm2	R	197259	85383	4435	720575940629563889	Dm2	2022-12-13	100	Dustin Garner	Sung Soo Kim Lab
3198							Distal medullary 2;Dm2	2023-06-08 18:13:11	13	Jay Gager	Mala Murthy Lab, Sebastian Seung Lab
3199	Dm2	R	197415	52585	4381	720575940635463086	Dm2	2022-12-13	100	Dustin Garner	Sung Soo Kim Lab
3200							Distal medullary 2;Dm2	2023-06-12 13:19:25	13	Jay Gager	Mala Murthy Lab, Sebastian Seung Lab
3201	Dm2	R	197439	50410	4566	720575940631959777	Dm2	2022-12-13	100	Dustin Garner	Sung Soo Kim Lab
3202							Putative Distal medullary 2;Dm2	2023-06-09 20:40:56	13	Jay Gager	Mala Murthy Lab, Sebastian Seung Lab
3203	Dm2	R	200190	62755	3548	720575940616997081	Dm2a_L;Dm2_L;Dm2; Lacking soma	2022-02-07 05:29:37	100	Dustin Garner	Sung Soo Kim Lab
3204							Dm2	2022-12-13	100	Dustin Garner	Sung Soo Kim Lab
3205	Dm2	R	203990	60440	3500	720575940625544172	Dm2a_L;Dm2_L;Dm2	2022-02-07 05:29:37	100	Dustin Garner	Sung Soo Kim Lab
3206							Dm2	2022-12-13	100	Dustin Garner	Sung Soo Kim Lab
3207	Dm2	R	197626	44215	5242	720575940617522827	Dm2	2022-12-13	95	Emil Kind	Mathias Wernet Lab
3208							Distal medullary 2; Dm2	2023-07-21 19:07:44	28	Celia D	Mala Murthy Lab, Sebastian Seung Lab
3209	Dm2	R	197629	70737	3654	720575940613250290	Dm2	2022-12-13	100	Dustin Garner	Sung Soo Kim Lab
3210							Distal medullary 2;Dm2	2023-06-12 15:09:23	13	Jay Gager	Mala Murthy Lab, Sebastian Seung Lab
3211	Dm2	R	197652	87410	5019	720575940640815312	Dm2	2022-12-13	100	Dustin Garner	Sung Soo Kim Lab
3212							Distal medullary 2;Dm2	2023-06-12 13:51:28	13	Jay Gager	Mala Murthy Lab, Sebastian Seung Lab
3213							Distal medullary 2;Dm2	2023-06-13 16:48:59	13	Jay Gager	Mala Murthy Lab, Sebastian Seung Lab
3214	Dm2	R	197660	52991	4425	720575940607183282	Dm2	2022-12-13	100	Dustin Garner	Sung Soo Kim Lab
3215							Distal medullary 2;Dm2	2023-06-08 18:06:56	13	Jay Gager	Mala Murthy Lab, Sebastian Seung Lab
3216							Distal medullary 2b; Dm2b	2023-08-07 20:22:38	13	Jay Gager	Mala Murthy Lab, Sebastian Seung Lab
3217							#temp_NewType Serpentine Distal Medulla 103_34567; SDm103_34567	2023-08-11 20:19:09	13	Jay Gager	Mala Murthy Lab, Sebastian Seung Lab
3218	Dm2	R	203753	53580	3869	720575940620006673	Dm2a_L;Dm2_L;Dm2	2022-02-07 05:29:37	100	Dustin Garner	Sung Soo Kim Lab
3219							Dm2	2022-12-13	100	Dustin Garner	Sung Soo Kim Lab
3220	Dm2	R	197857	48464	4793	720575940625937968	Dm2	2022-12-13	100	Dustin Garner	Sung Soo Kim Lab
3221							Distal medullary 2;Dm2	2023-06-09 18:40:36	13	Jay Gager	Mala Murthy Lab, Sebastian Seung Lab
3222	Dm2	R	197917	69265	3719	720575940631232311	Dm2	2022-12-13	100	Dustin Garner	Sung Soo Kim Lab
3223	Dm2	R	197972	75101	3839	720575940618103611	Dm2	2022-12-13	100	Dustin Garner	Sung Soo Kim Lab
3224							Distal medullary 2;Dm2	2023-06-12 15:19:25	13	Jay Gager	Mala Murthy Lab, Sebastian Seung Lab
3225	Dm2	R	198080	76824	4186	720575940615587452	Dm2	2022-12-13	100	Dustin Garner	Sung Soo Kim Lab
3226							Distal medullary 2;Dm2	2023-06-12 15:24:54	13	Jay Gager	Mala Murthy Lab, Sebastian Seung Lab
3227	Dm2	R	198136	76135	4049	720575940628870632	Dm2	2022-12-13	100	Dustin Garner	Sung Soo Kim Lab
3228							Distal medullary 2;Dm2	2023-06-12 15:16:58	13	Jay Gager	Mala Murthy Lab, Sebastian Seung Lab
3229	Dm2	R	198194	84619	4215	720575940625564505	Dm2	2022-12-13	100	Dustin Garner	Sung Soo Kim Lab
3230							Distal medullary 2;Dm2	2023-06-09 18:38:50	13	Jay Gager	Mala Murthy Lab, Sebastian Seung Lab
3231	Dm2	R	198195	85631	4720	720575940612337083	Dm2	2022-12-13	100	Dustin Garner	Sung Soo Kim Lab
3232							Distal medullary 2;Dm2	2023-06-08 19:04:00	13	Jay Gager	Mala Murthy Lab, Sebastian Seung Lab
3233	Dm2	R	210523	71127	3666	720575940631231180	Dm2a_L;Dm2_L;Dm2; Lacking soma	2022-02-07 05:29:37	100	Dustin Garner	Sung Soo Kim Lab
3234							Dm2	2022-12-13	100	Dustin Garner	Sung Soo Kim Lab
3235	Dm2	R	198312	85497	4696	720575940630567415	Dm2	2022-12-13	100	Dustin Garner	Sung Soo Kim Lab
3236							Distal medullary 2b; Dm2b	2023-07-21 20:20:16	28	Celia D	Mala Murthy Lab, Sebastian Seung Lab
3237	Dm2	R	198340	72274	3855	720575940640822912	Dm2	2022-12-13	100	Dustin Garner	Sung Soo Kim Lab
3238							Distal medullary 2;Dm2	2023-06-12 15:18:29	13	Jay Gager	Mala Murthy Lab, Sebastian Seung Lab
3239	Dm2	R	198345	69945	3822	720575940618302075	Dm2	2022-12-13	100	Dustin Garner	Sung Soo Kim Lab
3240							Distal medullary 2;Dm2	2023-06-12 15:56:14	13	Jay Gager	Mala Murthy Lab, Sebastian Seung Lab
3241	Dm2	R	198348	82555	4324	720575940625046515	Dm2	2022-12-13	100	Dustin Garner	Sung Soo Kim Lab
3242							Distal medullary 2;Dm2	2023-06-09 18:19:53	13	Jay Gager	Mala Murthy Lab, Sebastian Seung Lab
3243	Dm2	R	198375	77912	3723	720575940621080559	Dm2	2022-12-13	100	Dustin Garner	Sung Soo Kim Lab
3244							Putative Distal medullary 2;Dm2	2023-06-09 14:46:56	13	Jay Gager	Mala Murthy Lab, Sebastian Seung Lab
3245	Dm2	R	198413	61074	3903	720575940610881656	Dm2	2022-12-13	100	Dustin Garner	Sung Soo Kim Lab
3246							Distal medullary 2;Dm2	2023-06-08 18:36:24	13	Jay Gager	Mala Murthy Lab, Sebastian Seung Lab
3247	Dm2	R	198516	58123	4210	720575940631367877	Dm2	2022-12-13	100	Dustin Garner	Sung Soo Kim Lab
3248							Distal medulla 2a; Dm2a	2023-11-06 19:00:39	27	Kyle Patrick Willie	Mala Murthy Lab, Sebastian Seung Lab
3249	Dm2	R	198527	86685	5115	720575940613680530	Dm2	2022-12-13	100	Dustin Garner	Sung Soo Kim Lab
3250							Distal medullary 2;Dm2	2023-06-08 19:18:26	13	Jay Gager	Mala Murthy Lab, Sebastian Seung Lab
3251	Dm2	R	198559	76549	3931	720575940627509562	Dm2	2022-12-13	100	Dustin Garner	Sung Soo Kim Lab
3252							Distal medullary 2;Dm2	2023-06-12 15:17:47	13	Jay Gager	Mala Murthy Lab, Sebastian Seung Lab
3253	Dm2	R	198579	80506	4179	720575940635688628	Dm2	2022-12-13	100	Dustin Garner	Sung Soo Kim Lab
3254							Distal medullary 2;Dm2	2023-06-12 13:23:03	13	Jay Gager	Mala Murthy Lab, Sebastian Seung Lab
3255	Dm2	R	198601	61977	3976	720575940614310195	Dm2	2022-12-13	100	Dustin Garner	Sung Soo Kim Lab
3256							Distal medullary 2;Dm2	2023-06-08 20:11:37	13	Jay Gager	Mala Murthy Lab, Sebastian Seung Lab
3257	Dm2	R	198611	86272	4880	720575940627486474	Dm2	2022-12-13	100	Dustin Garner	Sung Soo Kim Lab
3258							Mi15; Medullary intrinsic neuron 15; FBbt_00111285	2023-03-25 22:42:26	392	Krzysztof Kruk	Eyewire
3259							Distal medulla 2a; Dm2a	2023-10-26 18:15:29	27	Kyle Patrick Willie	Mala Murthy Lab, Sebastian Seung Lab
3260	Dm2	R	198625	84603	4477	720575940621904227	Dm2	2022-12-13	100	Dustin Garner	Sung Soo Kim Lab
3261							Distal medullary 2;Dm2	2023-06-09 16:48:41	13	Jay Gager	Mala Murthy Lab, Sebastian Seung Lab
3262	Dm2	R	211936	68304	3780	720575940635157605	Dm2a_L;Dm2_L;Dm2	2022-02-07 05:29:37	100	Dustin Garner	Sung Soo Kim Lab
3263							Dm2	2022-12-13	100	Dustin Garner	Sung Soo Kim Lab
3264	Dm2	R	198689	66452	3816	720575940627646266	Dm2	2022-12-13	100	Dustin Garner	Sung Soo Kim Lab
3265							Distal medullary 2;Dm2	2023-06-09 19:08:13	13	Jay Gager	Mala Murthy Lab, Sebastian Seung Lab
3266	Dm2	R	198797	47595	5427	720575940626971435	Dm2	2022-12-13	100	Dustin Garner	Sung Soo Kim Lab
3267							Dm2	2022-12-13	95	Emil Kind	Mathias Wernet Lab
3268							Putative #temp_NewType Serpentine Distal Medulla 103_34567; SDm103_34567	2023-08-14 19:55:43	13	Jay Gager	Mala Murthy Lab, Sebastian Seung Lab
3269							Putative Distal medulla 2; Dm2	2023-08-17 19:19:02	13	Jay Gager	Mala Murthy Lab, Sebastian Seung Lab
3270	Dm2	R	198802	61071	4102	720575940615218607	Dm2	2022-12-13	100	Dustin Garner	Sung Soo Kim Lab
3271	Dm2	R	198807	50531	4777	720575940622629047	Dm2	2022-12-13	100	Dustin Garner	Sung Soo Kim Lab
3272							Distal medullary 2;Dm2	2023-06-09 17:10:01	13	Jay Gager	Mala Murthy Lab, Sebastian Seung Lab
3273	Dm2	R	198814	47308	5086	720575940621506857	Dm2	2022-12-13	100	Dustin Garner	Sung Soo Kim Lab
3274							Putative Distal medullary 2;Dm2	2023-06-12 17:16:04	13	Jay Gager	Mala Murthy Lab, Sebastian Seung Lab
3275	Dm2	R	198958	86059	4967	720575940612105403	Dm2	2022-12-13	100	Dustin Garner	Sung Soo Kim Lab
3276							Distal medullary 2;Dm2	2023-06-08 19:10:07	13	Jay Gager	Mala Murthy Lab, Sebastian Seung Lab
3277	Dm2	R	199000	77830	4154	720575940614021087	Dm2	2022-12-13	100	Dustin Garner	Sung Soo Kim Lab
3278							Distal medullary 2;Dm2	2023-06-12 15:15:14	13	Jay Gager	Mala Murthy Lab, Sebastian Seung Lab
3279	Dm2	R	199053	65591	3885	720575940613967853	Dm2	2022-12-13	100	Dustin Garner	Sung Soo Kim Lab
3280	Dm2	R	199083	63087	3980	720575940615550462	Dm2	2022-12-13	100	Dustin Garner	Sung Soo Kim Lab
3281							Distal medullary 2;Dm2	2023-06-09 17:55:22	13	Jay Gager	Mala Murthy Lab, Sebastian Seung Lab
3282	Dm2	R	199084	78842	4279	720575940608643164	Dm2	2022-12-13	100	Dustin Garner	Sung Soo Kim Lab
3283							Distal medullary 2;Dm2	2023-06-12 15:24:28	13	Jay Gager	Mala Murthy Lab, Sebastian Seung Lab
3284	Dm2	R	199261	68096	3678	720575940615393703	Dm2	2022-12-13	100	Dustin Garner	Sung Soo Kim Lab
3285							Distal medullary 2;Dm2	2023-06-22 15:23:45	13	Jay Gager	Mala Murthy Lab, Sebastian Seung Lab
3286	Dm2	R	199342	84658	5111	720575940626992003	Dm2	2022-12-13	100	Dustin Garner	Sung Soo Kim Lab
3287							Distal medullary 2;Dm2	2023-06-09 18:50:53	13	Jay Gager	Mala Murthy Lab, Sebastian Seung Lab
3288	Dm2	R	211374	74413	3793	720575940644749347	Dm2a_L;Dm2_L;Dm2	2022-02-07 05:29:37	100	Dustin Garner	Sung Soo Kim Lab
3289							Dm2	2022-12-13	100	Dustin Garner	Sung Soo Kim Lab
3290	Dm2	R	199485	80323	4380	720575940607398153	Dm2	2022-12-13	100	Dustin Garner	Sung Soo Kim Lab
3291							Distal medullary 2;Dm2	2023-06-12 14:21:41	13	Jay Gager	Mala Murthy Lab, Sebastian Seung Lab
3292	Dm2	R	199531	74117	3964	720575940625510275	Dm2	2022-12-13	100	Dustin Garner	Sung Soo Kim Lab
3293							Distal medullary 2;Dm2	2023-06-12 15:16:36	13	Jay Gager	Mala Murthy Lab, Sebastian Seung Lab
3294	Dm2	R	199612	81817	4469	720575940620830088	Dm2	2022-12-13	100	Dustin Garner	Sung Soo Kim Lab
3295							Distal medullary 2;Dm2	2023-06-09 14:21:25	13	Jay Gager	Mala Murthy Lab, Sebastian Seung Lab
3296	Dm2	R	199616	49300	5142	720575940632582604	Dm2	2022-12-13	100	Dustin Garner	Sung Soo Kim Lab
3297							Distal medullary 2;Dm2	2023-06-12 17:49:34	13	Jay Gager	Mala Murthy Lab, Sebastian Seung Lab
3298	Dm2	R	199620	72693	3944	720575940630253015	Dm2	2022-12-13	100	Dustin Garner	Sung Soo Kim Lab
3299							Distal medullary 2b; Dm2b	2023-07-21 19:55:31	28	Celia D	Mala Murthy Lab, Sebastian Seung Lab
3300	Dm2	R	199640	75284	4178	720575940631468875	Dm2	2022-12-13	100	Dustin Garner	Sung Soo Kim Lab
3301							Distal medullary 2;Dm2	2023-06-12 15:26:26	13	Jay Gager	Mala Murthy Lab, Sebastian Seung Lab
3302	Dm2	R	199648	72610	3961	720575940622023423	Dm2	2022-12-13	100	Dustin Garner	Sung Soo Kim Lab
3303							Distal medullary 2;Dm2	2023-06-09 16:54:16	13	Jay Gager	Mala Murthy Lab, Sebastian Seung Lab
3304	Dm2	R	199696	49790	4996	720575940623257549	Dm2	2022-12-13	100	Dustin Garner	Sung Soo Kim Lab
3305							Distal medullary 2;Dm2	2023-06-09 17:38:01	13	Jay Gager	Mala Murthy Lab, Sebastian Seung Lab
3306	Dm2	R	199869	83478	4633	720575940622057972	Dm2	2022-12-13	100	Dustin Garner	Sung Soo Kim Lab
3307							Distal medullary 2;Dm2	2023-06-09 16:55:17	13	Jay Gager	Mala Murthy Lab, Sebastian Seung Lab
3308	Dm2	R	199999	65862	3991	720575940635926264	Dm2	2022-12-13	100	Dustin Garner	Sung Soo Kim Lab
3309							Distal medullary 2;Dm2	2023-06-13 18:30:47	13	Jay Gager	Mala Murthy Lab, Sebastian Seung Lab
3310	Dm2	R	200053	73751	4098	720575940620019792	Dm2	2022-12-13	100	Dustin Garner	Sung Soo Kim Lab
3311							Distal medullary 2;Dm2	2023-06-09 14:14:59	13	Jay Gager	Mala Murthy Lab, Sebastian Seung Lab
3312	Dm2	R	200117	71322	4099	720575940630363715	Dm2	2022-12-13	100	Dustin Garner	Sung Soo Kim Lab
3313							Distal medullary 2;Dm2	2023-06-09 20:23:37	13	Jay Gager	Mala Murthy Lab, Sebastian Seung Lab
3314	Dm2	R	200126	72288	3684	720575940605087520	Dm2	2022-12-13	100	Dustin Garner	Sung Soo Kim Lab
3315							Putative Distal medullary 2;Dm2	2023-06-13 18:32:27	13	Jay Gager	Mala Murthy Lab, Sebastian Seung Lab
3316	Dm2	R	200131	60140	4045	720575940609304156	Dm2	2022-12-13	100	Dustin Garner	Sung Soo Kim Lab
3317							Distal medullary 2;Dm2	2023-06-12 14:12:15	13	Jay Gager	Mala Murthy Lab, Sebastian Seung Lab
3318	Dm2	R	200152	83133	4838	720575940617322043	Dm2	2022-12-13	100	Dustin Garner	Sung Soo Kim Lab
3319							Distal medullary 2;Dm2	2023-06-08 20:40:18	13	Jay Gager	Mala Murthy Lab, Sebastian Seung Lab
3320	Dm2	R	205457	46081	5258	720575940627157915	Dm2a_L;Dm2_L;Dm2	2022-02-07 05:29:37	100	Dustin Garner	Sung Soo Kim Lab
3321							Dm2	2022-12-13	95	Emil Kind	Mathias Wernet Lab
3322	Dm2	R	209219	87450	4950	720575940614757213	Dm2a_L;Dm2_L;Dm2	2022-02-07 05:29:37	100	Dustin Garner	Sung Soo Kim Lab
3323							Dm2	2022-12-13	100	Dustin Garner	Sung Soo Kim Lab
3324	Dm2	R	200229	82703	4555	720575940615987836	Dm2	2022-12-13	100	Dustin Garner	Sung Soo Kim Lab
3325							Distal medullary 2;Dm2	2023-06-08 20:30:45	13	Jay Gager	Mala Murthy Lab, Sebastian Seung Lab
3326	Dm2	R	211938	71710	3923	720575940620571230	Dm2a_L;Dm2_L;Dm2	2022-02-07 05:29:37	100	Dustin Garner	Sung Soo Kim Lab
3327							Dm2	2022-12-13	100	Dustin Garner	Sung Soo Kim Lab
3328	Dm2	R	212166	69767	4024	720575940626222865	Dm2a_L;Dm2_L;Dm2	2022-02-07 05:29:37	100	Dustin Garner	Sung Soo Kim Lab
3329							Dm2	2022-12-13	100	Dustin Garner	Sung Soo Kim Lab
3330	Dm2	R	200484	84976	5570	720575940615530620	Dm2a_L;Dm2_L;Dm2	2022-02-07 05:29:37	100	Dustin Garner	Sung Soo Kim Lab
3331							Dm2	2022-12-13	100	Dustin Garner	Sung Soo Kim Lab
3332	Dm2	R	200812	60132	4306	720575940624376712	Dm2	2022-12-13	100	Dustin Garner	Sung Soo Kim Lab
3333							Distal medullary 2;Dm2	2023-06-09 20:14:27	13	Jay Gager	Mala Murthy Lab, Sebastian Seung Lab
3334	Dm2	R	200862	82603	4641	720575940621596843	Dm2	2022-12-13	100	Dustin Garner	Sung Soo Kim Lab
3335	Dm2	R	200901	77927	4373	720575940600588204	Dm2	2022-12-13	100	Dustin Garner	Sung Soo Kim Lab
3336							Distal medullary 2;Dm2	2023-06-08 17:35:23	13	Jay Gager	Mala Murthy Lab, Sebastian Seung Lab
3337	Dm2	R	200952	80495	4653	720575940636893929	Dm2	2022-12-13	100	Dustin Garner	Sung Soo Kim Lab
3338							Distal medullary 2;Dm2	2023-06-12 13:25:54	13	Jay Gager	Mala Murthy Lab, Sebastian Seung Lab
3339	Dm2	R	200984	78793	4506	720575940611209058	Dm2	2022-12-13	100	Dustin Garner	Sung Soo Kim Lab
3340							Distal medullary 2;Dm2	2023-06-08 18:39:45	13	Jay Gager	Mala Murthy Lab, Sebastian Seung Lab
3341	Dm2	R	201055	55460	4810	720575940624868026	Dm2	2022-12-13	100	Dustin Garner	Sung Soo Kim Lab
3342							Distal medullary 2;Dm2	2023-06-09 18:19:20	13	Jay Gager	Mala Murthy Lab, Sebastian Seung Lab
3343	Dm2	R	209399	86207	4595	720575940618287952	Dm2a_L;Dm2_L;Dm2	2022-02-07 05:29:37	100	Dustin Garner	Sung Soo Kim Lab
3344							Dm2	2022-12-13	100	Dustin Garner	Sung Soo Kim Lab
3345	Dm2	R	201089	75464	4434	720575940608389468	Dm2	2022-12-13	100	Dustin Garner	Sung Soo Kim Lab
3346							Distal medullary 2;Dm2	2023-06-08 18:26:44	13	Jay Gager	Mala Murthy Lab, Sebastian Seung Lab
3347	Dm2	R	201104	73755	4340	720575940629355515	Dm2	2022-12-13	100	Dustin Garner	Sung Soo Kim Lab
3348							Putative Distal medullary 2;Dm2	2023-06-12 15:32:40	13	Jay Gager	Mala Murthy Lab, Sebastian Seung Lab
3349	Dm2	R	201251	72359	4237	720575940627318147	Dm2	2022-12-13	100	Dustin Garner	Sung Soo Kim Lab
3350							Distal medullary 2;Dm2	2023-06-09 20:33:11	13	Jay Gager	Mala Murthy Lab, Sebastian Seung Lab
3351	Dm2	R	207901	87752	4829	720575940613015186	Dm2a_L;Dm2_L;Dm2	2022-02-07 05:29:37	100	Dustin Garner	Sung Soo Kim Lab
3352							Dm2	2022-12-13	100	Dustin Garner	Sung Soo Kim Lab
3353	Dm2	R	209197	84736	5330	720575940621350022	Dm2a_L;Dm2_L;Dm2	2022-02-07 05:29:37	100	Dustin Garner	Sung Soo Kim Lab
3354							Dm2	2022-12-13	100	Dustin Garner	Sung Soo Kim Lab
3355	Dm2	R	201426	60228	4443	720575940621812607	Dm2	2022-12-13	100	Dustin Garner	Sung Soo Kim Lab
3356							Distal medullary 2;Dm2	2023-06-09 16:49:07	13	Jay Gager	Mala Murthy Lab, Sebastian Seung Lab
3357	Dm2	R	201464	79924	4796	720575940610043716	Dm2	2022-12-13	100	Dustin Garner	Sung Soo Kim Lab
3358							Distal medullary 2;Dm2	2023-06-08 18:34:18	13	Jay Gager	Mala Murthy Lab, Sebastian Seung Lab
3359	Dm2	R	201477	52448	4909	720575940623186957	Dm2	2022-12-13	100	Dustin Garner	Sung Soo Kim Lab
3360							Distal medullary 2;Dm2	2023-06-09 17:33:43	13	Jay Gager	Mala Murthy Lab, Sebastian Seung Lab
3361	Dm2	R	201519	49627	5178	720575940635975519	Dm2	2022-12-13	100	Dustin Garner	Sung Soo Kim Lab
3362							Distal medullary 2;Dm2	2023-06-12 17:48:39	13	Jay Gager	Mala Murthy Lab, Sebastian Seung Lab
3363	Dm2	R	201550	57158	4659	720575940619693760	Dm2	2022-12-13	100	Dustin Garner	Sung Soo Kim Lab
3364							Distal medullary 2;Dm2	2023-06-09 14:09:52	13	Jay Gager	Mala Murthy Lab, Sebastian Seung Lab
3365	Dm2	R	207293	89758	4961	720575940621250061	Dm2a_L;Dm2_L;Dm2	2022-02-07 05:29:37	100	Dustin Garner	Sung Soo Kim Lab
3366							Dm2	2022-12-13	100	Dustin Garner	Sung Soo Kim Lab
3367	Dm2	R	201665	53639	5052	720575940622205761	Dm2	2022-12-13	100	Dustin Garner	Sung Soo Kim Lab
3368							Distal medullary 2;Dm2	2023-06-12 17:45:56	13	Jay Gager	Mala Murthy Lab, Sebastian Seung Lab
3369	Dm2	R	201763	52174	4648	720575940614619646	Dm2	2022-12-13	100	Dustin Garner	Sung Soo Kim Lab
3370							Distal medullary 2;Dm2	2023-06-08 19:42:55	13	Jay Gager	Mala Murthy Lab, Sebastian Seung Lab
3371	Dm2	R	201832	69845	4253	720575940625835964	Dm2	2022-12-13	100	Dustin Garner	Sung Soo Kim Lab
3372							Distal medullary 2;Dm2	2023-06-09 20:52:49	13	Jay Gager	Mala Murthy Lab, Sebastian Seung Lab
3373	Dm2	R	201944	82358	5004	720575940628805740	Dm2	2022-12-13	100	Dustin Garner	Sung Soo Kim Lab
3374							Distal medullary 2;Dm2	2023-06-09 19:53:50	13	Jay Gager	Mala Murthy Lab, Sebastian Seung Lab
3375	Dm2	R	202024	76949	4451	720575940628679362	Dm2	2022-12-13	100	Dustin Garner	Sung Soo Kim Lab
3376							Distal medullary 2;Dm2	2023-06-09 19:48:28	13	Jay Gager	Mala Murthy Lab, Sebastian Seung Lab
3377	Dm2	R	202049	78848	4599	720575940619776321	Dm2	2022-12-13	100	Dustin Garner	Sung Soo Kim Lab
3378							Distal medullary 2;Dm2	2023-06-09 14:04:58	13	Jay Gager	Mala Murthy Lab, Sebastian Seung Lab
3379	Dm2	R	202173	50233	5285	720575940631208556	Dm2	2022-12-13	95	Emil Kind	Mathias Wernet Lab
3380							Distal medullary 2;Dm2	2023-06-12 17:20:44	13	Jay Gager	Mala Murthy Lab, Sebastian Seung Lab
3381	Dm2	R	203117	80432	5656	720575940624774858	Dm2a_L;Dm2_L;Dm2	2022-02-07 05:29:37	100	Dustin Garner	Sung Soo Kim Lab
3382							Dm2	2022-12-13	100	Dustin Garner	Sung Soo Kim Lab
3383	Dm2	R	202326	54341	4987	720575940627932840	Dm2	2022-12-13	100	Dustin Garner	Sung Soo Kim Lab
3384							Distal medullary 2;Dm2	2023-06-12 17:47:56	13	Jay Gager	Mala Murthy Lab, Sebastian Seung Lab
3385	Dm2	R	202331	73523	4465	720575940635064857	Dm2	2022-12-13	100	Dustin Garner	Sung Soo Kim Lab
3386							Distal medullary 2;Dm2	2023-06-08 18:25:46	13	Jay Gager	Mala Murthy Lab, Sebastian Seung Lab
3387	Dm2	R	202345	49283	5030	720575940622531148	Dm2	2022-12-13	100	Dustin Garner	Sung Soo Kim Lab
3388							Distal medullary 2;Dm2	2023-06-09 17:10:44	13	Jay Gager	Mala Murthy Lab, Sebastian Seung Lab
3389	Dm2	R	202398	81252	5064	720575940630432323	Dm2	2022-12-13	100	Dustin Garner	Sung Soo Kim Lab
3390							Distal medullary 2;Dm2	2023-06-09 20:23:59	13	Jay Gager	Mala Murthy Lab, Sebastian Seung Lab
3391	Dm2	R	202402	58194	4814	720575940647900468	Dm2	2022-12-13	100	Dustin Garner	Sung Soo Kim Lab
3392							Distal medullary 2;Dm2	2023-06-09 14:14:36	13	Jay Gager	Mala Murthy Lab, Sebastian Seung Lab
3393	Dm2	R	202450	53393	5255	720575940623238920	Dm2	2022-12-13	100	Dustin Garner	Sung Soo Kim Lab
3394							Distal medullary 2;Dm2	2023-06-12 18:02:17	13	Jay Gager	Mala Murthy Lab, Sebastian Seung Lab
3395	Dm2	R	202494	80655	4850	720575940621026669	Dm2	2022-12-13	100	Dustin Garner	Sung Soo Kim Lab
3396							Distal medullary 2;Dm2	2023-06-09 15:10:42	13	Jay Gager	Mala Murthy Lab, Sebastian Seung Lab
3397	Dm2	R	202525	71560	4338	720575940632240399	Dm2	2022-12-13	100	Dustin Garner	Sung Soo Kim Lab
3398							Putative Distal medullary 2;Dm2	2023-06-09 20:14:08	13	Jay Gager	Mala Murthy Lab, Sebastian Seung Lab
3399	Dm2	R	202619	53101	5382	720575940645342852	Dm2	2022-12-13	95	Emil Kind	Mathias Wernet Lab
3400							Distal medullary 2;Dm2	2023-06-22 15:20:00	13	Jay Gager	Mala Murthy Lab, Sebastian Seung Lab
3401	Dm2	R	202651	64918	4484	720575940615013718	Dm2	2022-12-13	100	Dustin Garner	Sung Soo Kim Lab
3402							Distal medullary 2;Dm2	2023-06-08 20:18:29	13	Jay Gager	Mala Murthy Lab, Sebastian Seung Lab
3403	Dm2	R	202679	76441	4617	720575940624686082	Dm2	2022-12-13	100	Dustin Garner	Sung Soo Kim Lab
3404							Distal medullary 2;Dm2	2023-06-09 17:59:08	13	Jay Gager	Mala Murthy Lab, Sebastian Seung Lab
3405	Dm2	R	202721	77626	4691	720575940629056515	Dm2	2022-12-13	100	Dustin Garner	Sung Soo Kim Lab
3406							Distal medullary 2;Dm2	2023-06-09 19:54:40	13	Jay Gager	Mala Murthy Lab, Sebastian Seung Lab
3407	Dm2	R	202726	59697	4642	720575940614798534	Dm2	2022-12-13	100	Dustin Garner	Sung Soo Kim Lab
3408							Distal medullary 2;Dm2	2023-06-08 20:17:51	13	Jay Gager	Mala Murthy Lab, Sebastian Seung Lab
3409	Dm2	R	202787	79972	4969	720575940618954149	Dm2	2022-12-13	100	Dustin Garner	Sung Soo Kim Lab
3410							Distal medullary 2;Dm2	2023-06-09 13:28:45	13	Jay Gager	Mala Murthy Lab, Sebastian Seung Lab
3411	Dm2	R	202836	69635	4371	720575940641845556	Dm2	2022-12-13	100	Dustin Garner	Sung Soo Kim Lab
3412							Distal medullary 2;Dm2	2023-06-12 13:53:09	13	Jay Gager	Mala Murthy Lab, Sebastian Seung Lab
3413	Dm2	R	202920	55731	5456	720575940628474901	Dm2	2022-12-13	100	Dustin Garner	Sung Soo Kim Lab
3414	Dm2	R	211806	82382	4840	720575940644318596	Dm2a_L;Dm2_L;Dm2	2022-02-07 05:29:37	100	Dustin Garner	Sung Soo Kim Lab
3415							Dm2	2022-12-13	100	Dustin Garner	Sung Soo Kim Lab
3416	Dm2	R	203062	79458	5244	720575940634280985	Dm2	2022-12-13	100	Dustin Garner	Sung Soo Kim Lab
3417							Distal medullary 2;Dm2	2023-06-12 13:17:35	13	Jay Gager	Mala Murthy Lab, Sebastian Seung Lab
3418	Dm2	R	203180	74184	4517	720575940633437523	Dm2	2022-12-13	100	Dustin Garner	Sung Soo Kim Lab
3419							Distal medullary 2;Dm2	2023-06-09 20:53:07	13	Jay Gager	Mala Murthy Lab, Sebastian Seung Lab
3420	Dm2	R	203234	78238	4867	720575940627299172	Dm2	2022-12-13	100	Dustin Garner	Sung Soo Kim Lab
3421							Distal medullary 2;Dm2	2023-06-12 14:14:27	13	Jay Gager	Mala Murthy Lab, Sebastian Seung Lab
3422							Distal medullary 2;Dm2	2023-06-13 16:47:18	13	Jay Gager	Mala Murthy Lab, Sebastian Seung Lab
3423	Dm2	R	204798	52169	5637	720575940603215532	Dm2a_L;Dm2_L;Dm2	2022-02-07 05:29:37	100	Dustin Garner	Sung Soo Kim Lab
3424							Dm2	2022-12-13	95	Emil Kind	Mathias Wernet Lab
3425	Dm2	R	203335	73396	4539	720575940636246895	Dm2	2022-12-13	100	Dustin Garner	Sung Soo Kim Lab
3426							Putative Distal medullary 2;Dm2	2023-06-12 15:33:11	13	Jay Gager	Mala Murthy Lab, Sebastian Seung Lab
3427	Dm2	R	203372	59219	5041	720575940616373151	Dm2	2022-12-13	100	Dustin Garner	Sung Soo Kim Lab
3428							Distal medullary 2;Dm2	2023-06-08 19:22:47	13	Jay Gager	Mala Murthy Lab, Sebastian Seung Lab
3429	Dm2	R	203420	53898	5664	720575940627866475	Dm2a_L;Dm2_L;Dm2	2022-02-07 05:29:37	100	Dustin Garner	Sung Soo Kim Lab
3430							Dm2	2022-12-13	95	Emil Kind	Mathias Wernet Lab
3431	Dm2	R	203552	55892	5099	720575940623019619	Dm2	2022-12-13	100	Dustin Garner	Sung Soo Kim Lab
3432							Distal medullary 2;Dm2	2023-06-12 17:40:24	13	Jay Gager	Mala Murthy Lab, Sebastian Seung Lab
3433	Dm2	R	203560	56115	5240	720575940636661623	Dm2	2022-12-13	100	Dustin Garner	Sung Soo Kim Lab
3434							Distal medullary 2;Dm2	2023-06-22 15:16:41	13	Jay Gager	Mala Murthy Lab, Sebastian Seung Lab
3435	Dm2	R	203571	79138	5126	720575940643848836	Dm2	2022-12-13	100	Dustin Garner	Sung Soo Kim Lab
3436							Distal medullary 2;Dm2	2023-06-12 14:10:23	13	Jay Gager	Mala Murthy Lab, Sebastian Seung Lab
3437	Dm2	R	211564	83049	4958	720575940643576196	Dm2a_L;Dm2_L;Dm2	2022-02-07 05:29:37	100	Dustin Garner	Sung Soo Kim Lab
3438							Dm2	2022-12-13	100	Dustin Garner	Sung Soo Kim Lab
3439	Dm2	R	203853	73714	4699	720575940613707245	Dm2	2022-12-13	100	Dustin Garner	Sung Soo Kim Lab
3440							Distal medullary 2;Dm2	2023-06-08 19:37:02	13	Jay Gager	Mala Murthy Lab, Sebastian Seung Lab
3441	Dm2	R	203857	58276	5294	720575940619887969	Dm2	2022-12-13	100	Dustin Garner	Sung Soo Kim Lab
3442							Distal medullary 2;Dm2	2023-06-12 17:04:30	13	Jay Gager	Mala Murthy Lab, Sebastian Seung Lab
3443	Dm2	R	203903	77897	5019	720575940623496595	Dm2	2022-12-13	100	Dustin Garner	Sung Soo Kim Lab
3444							Distal medullary 2;Dm2	2023-06-09 17:33:20	13	Jay Gager	Mala Murthy Lab, Sebastian Seung Lab
3445	Dm2	R	203932	75883	5115	720575940629959698	Dm2	2022-12-13	100	Dustin Garner	Sung Soo Kim Lab
3446							Distal medullary 2;Dm2	2023-06-09 20:13:06	13	Jay Gager	Mala Murthy Lab, Sebastian Seung Lab
3447	Dm2	R	214055	72250	4548	720575940629075961	Dm2a_L;Dm2_L;Dm2	2022-02-07 05:29:37	100	Dustin Garner	Sung Soo Kim Lab
3448							Dm2	2022-12-13	100	Dustin Garner	Sung Soo Kim Lab
3449	Dm2	R	204088	56758	5121	720575940618169883	Dm2	2022-12-13	100	Dustin Garner	Sung Soo Kim Lab
3450							Distal medullary 2;Dm2	2023-06-12 17:02:56	13	Jay Gager	Mala Murthy Lab, Sebastian Seung Lab
3451	Dm2	R	204133	75683	4897	720575940626616578	Dm2	2022-12-13	100	Dustin Garner	Sung Soo Kim Lab
3452							Distal medullary 2;Dm2	2023-06-09 18:46:05	13	Jay Gager	Mala Murthy Lab, Sebastian Seung Lab
3453	Dm2	R	204198	61583	4741	720575940625799207	Dm2	2022-12-13	100	Dustin Garner	Sung Soo Kim Lab
3454							Distal medullary 2;Dm2	2023-06-08 19:02:25	13	Jay Gager	Mala Murthy Lab, Sebastian Seung Lab
3455	Dm2	R	204465	69121	3912	720575940634651673	Dm2	2022-12-13	100	Dustin Garner	Sung Soo Kim Lab
3456							Distal medullary 2;Dm2	2023-06-12 13:17:58	13	Jay Gager	Mala Murthy Lab, Sebastian Seung Lab
3457	Dm2	R	204508	45505	5135	720575940613111013	Dm2	2022-12-13	95	Emil Kind	Mathias Wernet Lab
3458							Putative Distal medullary 2;Dm2	2023-06-22 15:31:33	13	Jay Gager	Mala Murthy Lab, Sebastian Seung Lab
3459	Dm2	R	204539	65766	4654	720575940627322344	Dm2	2022-12-13	100	Dustin Garner	Sung Soo Kim Lab
3460							Distal medullary 2;Dm2	2023-06-09 18:49:55	13	Jay Gager	Mala Murthy Lab, Sebastian Seung Lab
3461	Dm2	R	211611	76994	5361	720575940638073661	Dm2a_L;Dm2_L;Dm2	2022-02-07 05:29:37	100	Dustin Garner	Sung Soo Kim Lab
3462							Dm2	2022-12-13	100	Dustin Garner	Sung Soo Kim Lab
3463	Dm2	R	204684	74674	4720	720575940611046776	Dm2	2022-12-13	100	Dustin Garner	Sung Soo Kim Lab
3464							Distal medullary 2;Dm2	2023-06-08 18:38:43	13	Jay Gager	Mala Murthy Lab, Sebastian Seung Lab
3465	Dm2	R	204933	74552	5254	720575940642292109	Dm2	2022-12-13	100	Dustin Garner	Sung Soo Kim Lab
3466							Dm2	2022-12-13	100	Dustin Garner	Sung Soo Kim Lab
3467							#wrong_prediction Mi15	2023-08-02 20:32:08	13	Jay Gager	Mala Murthy Lab, Sebastian Seung Lab
3468							#temp_NewType Serpentine Distal Medulla 103_34567; SDm103_34567	2023-08-11 20:19:07	13	Jay Gager	Mala Murthy Lab, Sebastian Seung Lab
3469							SDm103_34567	2023-10-27 18:39:20	27	Kyle Patrick Willie	Mala Murthy Lab, Sebastian Seung Lab
3470	Dm2	R	205028	59980	5091	720575940631540778	Dm2	2022-12-13	100	Dustin Garner	Sung Soo Kim Lab
3471							Putative Distal medullary 2;Dm2	2023-06-12 17:04:50	13	Jay Gager	Mala Murthy Lab, Sebastian Seung Lab
3472	Dm2	R	205317	75144	4973	720575940630854649	Dm2	2022-12-13	100	Dustin Garner	Sung Soo Kim Lab
3473							Distal medullary 2;Dm2	2023-06-09 20:31:13	13	Jay Gager	Mala Murthy Lab, Sebastian Seung Lab
3474	Dm2	R	205402	68520	5673	720575940612544935	Dm2	2022-12-13	95	Emil Kind	Mathias Wernet Lab
3475							Distal medullary 2;Dm2	2023-06-22 15:22:56	13	Jay Gager	Mala Murthy Lab, Sebastian Seung Lab
3476	Dm2	R	205531	65827	5182	720575940625284872	Dm2	2022-12-13	100	Dustin Garner	Sung Soo Kim Lab
3477							Distal medulla 2a; Dm2a	2023-11-06 18:50:34	27	Kyle Patrick Willie	Mala Murthy Lab, Sebastian Seung Lab
3478	Dm2	R	205611	62605	4965	720575940632481249	Dm2	2022-12-13	100	Dustin Garner	Sung Soo Kim Lab
3479							Distal medullary 2;Dm2	2023-06-13 18:43:26	13	Jay Gager	Mala Murthy Lab, Sebastian Seung Lab
3480	Dm2	R	205989	61517	5115	720575940628543170	Dm2	2022-12-13	100	Dustin Garner	Sung Soo Kim Lab
3481							Distal medullary 2;Dm2	2023-06-09 19:39:14	13	Jay Gager	Mala Murthy Lab, Sebastian Seung Lab
3482	Dm2	R	206310	63659	5096	720575940634233244	Dm2	2022-12-13	100	Dustin Garner	Sung Soo Kim Lab
3483							Distal medullary 2;Dm2	2023-06-12 13:17:13	13	Jay Gager	Mala Murthy Lab, Sebastian Seung Lab
3484	Dm2	R	207536	63933	5087	720575940639999549	Dm2	2022-12-13	100	Dustin Garner	Sung Soo Kim Lab
3485							Distal medullary 2;Dm2	2023-06-12 13:46:28	13	Jay Gager	Mala Murthy Lab, Sebastian Seung Lab
3486	DmDRA1	R	181394	60894	2840	720575940630012411	DmDRA1	2022-12-13	95	Emil Kind	Mathias Wernet Lab
3487							DmDRA1	2022-12-29 01:16:46	94	Gizem Sancer	Mathias Wernet Lab
3488	DmDRA1	R	182580	51094	3302	720575940648372857	DmDRA1	2022-12-13	95	Emil Kind	Mathias Wernet Lab
3489							DmDRA1	2022-12-31 02:57:56	94	Gizem Sancer	Mathias Wernet Lab
3490	DmDRA1	R	182613	55595	3086	720575940614987175	DmDRA1	2022-12-13	95	Emil Kind	Mathias Wernet Lab
3491							DmDRA1	2023-01-03 20:15:17	94	Gizem Sancer	Mathias Wernet Lab
3492	DmDRA1	R	183701	52898	3250	720575940632001080	DmDRA1	2022-12-13	95	Emil Kind	Mathias Wernet Lab
3493							DmDRA1	2022-12-31 02:57:05	94	Gizem Sancer	Mathias Wernet Lab
3494	DmDRA1	R	183709	48808	3546	720575940634120217	DmDRA1	2022-12-13	95	Emil Kind	Mathias Wernet Lab
3495							DmDRA1_L;DmDRA1; DmDRA1: Sancer, 2022	2023-07-24 19:33:25	17	Austin T Burke	Mala Murthy Lab, Sebastian Seung Lab
3496	DmDRA1	R	183920	48753	3583	720575940629111811	DmDRA1	2022-12-13	95	Emil Kind	Mathias Wernet Lab
3497							DmDRA1_L;DmDRA1; DmDRA1: Sancer, 2022	2023-07-24 19:33:13	17	Austin T Burke	Mala Murthy Lab, Sebastian Seung Lab
3498	DmDRA1	R	184654	47013	3768	720575940621408577	DmDRA1	2022-12-13	95	Emil Kind	Mathias Wernet Lab
3499							DmDRA1_L;DmDRA1; DmDRA1: Sancer, 2022	2023-07-24 19:33:04	17	Austin T Burke	Mala Murthy Lab, Sebastian Seung Lab
3500	DmDRA1	R	185311	44800	4103	720575940625520875	DmDRA1	2022-12-13	95	Emil Kind	Mathias Wernet Lab
3501							DmDRA1_L;DmDRA1; DmDRA1: Sancer, 2022	2023-07-24 19:32:54	17	Austin T Burke	Mala Murthy Lab, Sebastian Seung Lab
3502	DmDRA1	R	187238	45782	4008	720575940618709837	DmDRA1	2022-12-13	95	Emil Kind	Mathias Wernet Lab
3503							DmDRA1_L;DmDRA1; DmDRA1: Sancer, 2022	2023-07-24 19:32:44	17	Austin T Burke	Mala Murthy Lab, Sebastian Seung Lab
3504	DmDRA1	R	188631	44148	4308	720575940627886213	DmDRA1	2022-12-13	95	Emil Kind	Mathias Wernet Lab
3505							DmDRA1_L;DmDRA1; DmDRA1: Sancer, 2022	2023-07-24 13:29:45	27	Kyle Patrick Willie	Mala Murthy Lab, Sebastian Seung Lab
3506	DmDRA1	R	190040	43871	4516	720575940636151220	DmDRA1	2022-12-13	95	Emil Kind	Mathias Wernet Lab
3507							DmDRA1	2022-12-24 22:17:33	94	Gizem Sancer	Mathias Wernet Lab
3508	DmDRA1	R	190482	42701	4770	720575940630179116	DmDRA1	2022-12-13	95	Emil Kind	Mathias Wernet Lab
3509							DmDRA1	2023-01-16 15:50:43	94	Gizem Sancer	Mathias Wernet Lab
3510	DmDRA1	R	191815	42909	4900	720575940615443037	DmDRA1	2022-12-13	95	Emil Kind	Mathias Wernet Lab
3511							DmDRA1	2022-12-24 22:16:56	94	Gizem Sancer	Mathias Wernet Lab
3512							DmDRA1	2022-12-25 18:30:33	94	Gizem Sancer	Mathias Wernet Lab
3513	DmDRA1	R	205506	44707	4469	720575940625093301	DmDRA1_L;DmDRA1; DmDRA1: Sancer, 2021	2022-02-07 05:29:37	100	Dustin Garner	Sung Soo Kim Lab
3514							DmDRA1	2022-12-13	95	Emil Kind	Mathias Wernet Lab
3515	DmDRA1	R	196274	46462	4949	720575940617832678	DmDRA1	2022-12-13	95	Emil Kind	Mathias Wernet Lab
3516							DmDRA1_L;DmDRA1; DmDRA1: Sancer, 2022	2023-07-24 13:29:19	27	Kyle Patrick Willie	Mala Murthy Lab, Sebastian Seung Lab
3517	DmDRA1	R	198799	45141	5412	720575940616992891	DmDRA1_L;DmDRA1; DmDRA1: Sancer, 2023	2022-02-07 05:29:37	100	Dustin Garner	Sung Soo Kim Lab
3518							DmDRA1	2022-12-13	95	Emil Kind	Mathias Wernet Lab
3519	DmDRA1	R	202233	42402	4864	720575940626251270	DmDRA1_L;DmDRA1; DmDRA1: Sancer, 2020	2022-02-07 05:29:37	100	Dustin Garner	Sung Soo Kim Lab
3520							DmDRA1	2022-12-13	95	Emil Kind	Mathias Wernet Lab
3521	DmDRA1	R	199621	49641	5450	720575940644013728	DmDRA1	2022-12-13	95	Emil Kind	Mathias Wernet Lab
3522							Putative Distal Medulla Dorsal Rim Area; DmDRA	2023-07-17 13:51:31	13	Jay Gager	Mala Murthy Lab, Sebastian Seung Lab
3523							Distal Medulla Dorsal Rim Area 1; DmDRA1	2023-07-17 16:13:52	13	Jay Gager	Mala Murthy Lab, Sebastian Seung Lab
3524	DmDRA1	R	212875	50834	5126	720575940609984369	DmDRA1_L;DmDRA1; DmDRA1: Sancer, 2022	2022-02-07 05:29:37	100	Dustin Garner	Sung Soo Kim Lab
3525							DmDRA1	2022-12-13	95	Emil Kind	Mathias Wernet Lab
3526	DmDRA1	R	197601	46217	5444	720575940620900113	DmDRA1_L;DmDRA1; DmDRA1: Sancer, 2019	2022-02-07 05:29:37	100	Dustin Garner	Sung Soo Kim Lab
3527							DmDRA1	2022-12-13	95	Emil Kind	Mathias Wernet Lab
3528	DmDRA1	R	203566	56939	5634	720575940647361668	DmDRA1	2022-12-13	95	Emil Kind	Mathias Wernet Lab
3529							Putative Distal Medulla Dorsal Rim Area; DmDRA	2023-07-17 13:51:48	13	Jay Gager	Mala Murthy Lab, Sebastian Seung Lab
3530							Distal Medulla Dorsal Rim Area 1; DmDRA1	2023-07-17 16:14:36	13	Jay Gager	Mala Murthy Lab, Sebastian Seung Lab
3531	DmDRA1	R	204533	61504	5672	720575940615773590	DmDRA1	2022-12-13	95	Emil Kind	Mathias Wernet Lab
3532							DmDRA1	2023-01-16 15:44:17	94	Gizem Sancer	Mathias Wernet Lab
3533	DmDRA1	R	204942	62520	5610	720575940632211852	DmDRA1	2022-12-13	95	Emil Kind	Mathias Wernet Lab
3534							Distal Medulla Dorsal Rim Area 1; DmDRA1	2023-07-24 12:43:02	13	Jay Gager	Mala Murthy Lab, Sebastian Seung Lab
3535	MeLoPlp_unknown_1	R	174071	66005	3331	720575940626130215	MeLoPlp_unknown_1	2022-12-13	95	Emil Kind	Mathias Wernet Lab
3536							#temp_NewType Medulla Tangential 143_M7-ML1.Mti105; MT143_M7-ML1.Mti105	2023-09-20 15:21:46	103	Ben Silverman	Mala Murthy Lab, Sebastian Seung Lab
3537	MeLo_unknown_1	R	177159	83336	3025	720575940622333353	MeLo_unknown_1	2022-12-13	100	Dustin Garner	Sung Soo Kim Lab
3538							#temp_NewType Medulla Lobula 106_M67-L6; ML106_M67-L6	2023-07-28 18:57:57	103	Ben Silverman	Mala Murthy Lab, Sebastian Seung Lab
3539	MeLo_unknown_1	R	182978	51598	3373	720575940612336867	MeLo_unknown_1	2022-12-13	100	Dustin Garner	Sung Soo Kim Lab
3540							#temp_NewType Medulla Lobula 108_M7-L6; ML108_M7-L6	2023-08-04 13:43:46	17	Austin T Burke	Mala Murthy Lab, Sebastian Seung Lab
3541	MeLo_unknown_1	R	184524	60703	3121	720575940642943885	MeLo_unknown_1	2022-12-13	100	Dustin Garner	Sung Soo Kim Lab
3542							#temp_NewType Medulla Lobula 108_M7-L6; ML108_M7-L6	2023-07-28 18:32:23	103	Ben Silverman	Mala Murthy Lab, Sebastian Seung Lab
3543	MeLo_unknown_1	R	185862	44145	4289	720575940632592415	MeLo_unknown_1	2022-12-13	100	Dustin Garner	Sung Soo Kim Lab
3544							#temp_NewType Medulla Lobula 108_M7-L6; ML108_M7-L6	2023-08-04 13:43:45	17	Austin T Burke	Mala Murthy Lab, Sebastian Seung Lab
3545	MeLo_unknown_1	R	186005	49578	3665	720575940625077491	MeLo_unknown_1	2022-12-13	100	Dustin Garner	Sung Soo Kim Lab
3546							#temp_NewType Medulla Lobula 108_M7-L6; ML108_M7-L6	2023-07-27 20:15:41	14	James Hebditch	Mala Murthy Lab, Sebastian Seung Lab
3547	MeLo_unknown_1	R	194174	64128	3625	720575940660617345	MeLo_unknown_1	2022-12-13	100	Dustin Garner	Sung Soo Kim Lab
3548							#temp_NewType Medulla Lobula 108_M7-L6; ML108_M7-L6	2023-07-28 18:32:22	103	Ben Silverman	Mala Murthy Lab, Sebastian Seung Lab
3549	MeLo_unknown_1	R	194641	48814	4663	720575940611608243	MeLo_unknown_1	2022-12-13	100	Dustin Garner	Sung Soo Kim Lab
3550							#temp_NewType Medulla Lobula 108_M7-L6; ML108_M7-L6	2023-07-27 20:14:17	14	James Hebditch	Mala Murthy Lab, Sebastian Seung Lab
3551	MeLo_unknown_1	R	194689	45292	5155	720575940625168935	MeLo_unknown_1	2022-12-13	100	Dustin Garner	Sung Soo Kim Lab
3552							#temp_NewType Medulla Lobula 108_M7-L6; ML108_M7-L6	2023-08-07 21:30:18	27	Kyle Patrick Willie	Mala Murthy Lab, Sebastian Seung Lab
3553	MeLo_unknown_1	R	195422	50637	4530	720575940620929263	MeLo_unknown_1	2022-12-13	100	Dustin Garner	Sung Soo Kim Lab
3554							#temp_NewType Medulla Lobula 108_M7-L6; ML108_M7-L6	2023-08-01 21:15:37	27	Kyle Patrick Willie	Mala Murthy Lab, Sebastian Seung Lab
3555	MeLo_unknown_1	R	197868	55268	4522	720575940623244758	MeLo_unknown_1	2022-12-13	100	Dustin Garner	Sung Soo Kim Lab
3556							#temp_NewType Medulla Lobula 108_M7-L6; ML108_M7-L6	2023-07-27 20:15:56	14	James Hebditch	Mala Murthy Lab, Sebastian Seung Lab
3557	MeLo_unknown_1	R	199847	62326	4324	720575940624319273	MeLo_unknown_1	2022-12-13	100	Dustin Garner	Sung Soo Kim Lab
3558							#temp_NewType Medulla Lobula 108_M7-L6; ML108_M7-L6	2023-07-27 20:14:50	14	James Hebditch	Mala Murthy Lab, Sebastian Seung Lab
3559	MeLo_unknown_1	R	202821	58914	5241	720575940616176652	MeLo_unknown_1	2022-12-13	100	Dustin Garner	Sung Soo Kim Lab
3560							#temp_NewType Medulla Lobula 108_M7-L6; ML108_M7-L6	2023-07-27 20:13:38	14	James Hebditch	Mala Murthy Lab, Sebastian Seung Lab
3561	MeMeDRA	R	180251	62188	2865	720575940628385043	VPNl&d1_lateral; left	2022-02-07 05:31:23	355	Alexander Bates	Greg Jefferis Lab, Rachel Wilson Lab
3562							VPNl&d1_lateral; left	2022-02-07 05:31:23	1063	Lab Members	Volker Hartenstein Lab
3563							MeMe-DRA	2022-12-13	95	Emil Kind	Mathias Wernet Lab
3564							Putative Medulla-Medulla Dorsal Rim Area; MeMe_DRA; Me-Me_DRA; Kind et al 2021 https://doi.org/10.7554/eLife.71858	2023-09-01 19:02:40	13	Jay Gager	Mala Murthy Lab, Sebastian Seung Lab
3565	MeMeDRA	R	180334	62550	2907	720575940623696152	VPNl&d1_lateral; left; gaba	2022-02-07 05:31:23	355	Alexander Bates	Greg Jefferis Lab, Rachel Wilson Lab
3566							VPNl&d1_lateral; left; gaba	2022-02-07 05:31:23	1063	Lab Members	Volker Hartenstein Lab
3567							MeMe-DRA	2022-12-13	95	Emil Kind	Mathias Wernet Lab
3568	MeMeDRA	L	79498	53595	3419	720575940650685305	MeMe; I only identified it, have not actively checked proofreading	2022-02-07 05:29:37	100	Dustin Garner	Sung Soo Kim Lab
3569							MeMe-DRA	2022-12-13	95	Emil Kind	Mathias Wernet Lab
3570	MeMeDRA	L	78904	47640	3563	720575940626388499	MeMe; I only identified it, have not actively checked proofreading	2022-02-07 05:29:37	100	Dustin Garner	Sung Soo Kim Lab
3571							VPNl&d1_lateral; right; gaba	2022-02-07 05:29:43	355	Alexander Bates	Greg Jefferis Lab, Rachel Wilson Lab
3572							VPNl&d1_lateral; right; gaba	2022-02-07 05:29:43	1063	Lab Members	Volker Hartenstein Lab
3573							MeMe-DRA	2022-12-13	95	Emil Kind	Mathias Wernet Lab
3574	MeMe_unknown_1	L	74601	59454	4111	720575940627105829	MeMe_unknown_1	2022-12-13	95	Emil Kind	Mathias Wernet Lab
3575	MeMe_unknown_1	L	81398	57560	3739	720575940622979060	VPNl&d1_lateral; right	2022-02-07 05:30:41	355	Alexander Bates	Greg Jefferis Lab, Rachel Wilson Lab
3576							VPNl&d1_lateral; right	2022-02-07 05:30:41	1063	Lab Members	Volker Hartenstein Lab
3577							MeMe_unknown_1	2022-12-13	95	Emil Kind	Mathias Wernet Lab
3578	MeMe_unknown_1	L	79581	54973	3205	720575940614606767	MeMe; I only identified it, have not actively checked proofreading	2022-02-07 05:29:37	100	Dustin Garner	Sung Soo Kim Lab
3579							MeMe_unknown_1	2022-12-13	95	Emil Kind	Mathias Wernet Lab
3580	MeMe_unknown_1	L	80292	59356	3873	720575940648313209	MeMe_unknown_1	2022-12-13	95	Emil Kind	Mathias Wernet Lab
3581	MeMe_unknown_1	L	78398	54070	3311	720575940618561721	MeMe; I only identified it, have not actively checked proofreading	2022-02-07 05:29:37	100	Dustin Garner	Sung Soo Kim Lab
3582							VPNl&d1_lateral; right	2022-02-07 05:30:41	355	Alexander Bates	Greg Jefferis Lab, Rachel Wilson Lab
3583							VPNl&d1_lateral; right	2022-02-07 05:30:41	1063	Lab Members	Volker Hartenstein Lab
3584							MeMe_unknown_1	2022-12-13	95	Emil Kind	Mathias Wernet Lab
3585	MeMe_unknown_1	L	82563	59261	3901	720575940614377955	MeMe_unknown_1	2022-12-13	95	Emil Kind	Mathias Wernet Lab
3586							Medulla-Medulla; MeMe; Me-Me	2023-09-01 18:53:26	13	Jay Gager	Mala Murthy Lab, Sebastian Seung Lab
3587							#temp_NewType Heterolateral 109_M7-CB0085.PS294.PS183.hb1406000196; H109_M7-CB0085.PS294.PS183.hb1406000196	2023-11-13 15:51:35	103	Ben Silverman	Mala Murthy Lab, Sebastian Seung Lab
3588	MeMe_unknown_1	R	179170	64819	2955	720575940616431138	MeMe_unknown_1	2022-12-13	95	Emil Kind	Mathias Wernet Lab
3589							Medulla-Medulla; MeMe; Me-Me	2023-09-01 19:00:22	13	Jay Gager	Mala Murthy Lab, Sebastian Seung Lab
3590	MeMe_unknown_1	R	179329	64734	2924	720575940611674834	MeMe_unknown_1	2022-12-13	95	Emil Kind	Mathias Wernet Lab
3591							Medulla-Medulla; MeMe; Me-Me	2023-09-01 19:00:22	13	Jay Gager	Mala Murthy Lab, Sebastian Seung Lab
3592	MeMe_unknown_1	R	182591	65050	2968	720575940631445591	MeMe_unknown_1	2022-12-13	95	Emil Kind	Mathias Wernet Lab
3593							Medulla-Medulla; MeMe; Me-Me	2023-09-01 19:00:22	13	Jay Gager	Mala Murthy Lab, Sebastian Seung Lab
3594	MeMe_unknown_2	L	64691	63085	4807	720575940612992986	MeMe_unknown_2	2022-12-13	95	Emil Kind	Mathias Wernet Lab
3595	MeMe_unknown_2	L	66958	61326	4525	720575940647253795	MeMe_unknown_2	2022-12-13	95	Emil Kind	Mathias Wernet Lab
3596							Medulla-Medulla; MeMe; Me-Me	2023-09-01 18:54:49	13	Jay Gager	Mala Murthy Lab, Sebastian Seung Lab
3597	MeMe_unknown_2	L	72994	58959	4204	720575940630668538	MeMe_unknown_2	2022-12-13	95	Emil Kind	Mathias Wernet Lab
3598							Medulla-Medulla; MeMe; Me-Me	2023-09-01 18:52:03	13	Jay Gager	Mala Murthy Lab, Sebastian Seung Lab
3599	MeMe_unknown_2	L	80511	59965	3299	720575940620030885	MeMe; I only identified it, have not actively checked proofreading	2022-02-07 05:29:37	100	Dustin Garner	Sung Soo Kim Lab
3600							VPNl&d1_lateral; right	2022-02-07 05:30:41	355	Alexander Bates	Greg Jefferis Lab, Rachel Wilson Lab
3601							VPNl&d1_lateral; right	2022-02-07 05:30:41	1063	Lab Members	Volker Hartenstein Lab
3602							MeMe_unknown_2	2022-12-13	95	Emil Kind	Mathias Wernet Lab
3603	MeMe_unknown_2	R	179304	65554	2964	720575940620995660	MeMe_unknown_2	2022-12-13	95	Emil Kind	Mathias Wernet Lab
3604							Medulla-Medulla; MeMe; Me-Me	2023-09-01 19:00:23	13	Jay Gager	Mala Murthy Lab, Sebastian Seung Lab
3605	MeMe_unknown_2	R	183740	65376	3008	720575940644651208	MeMe_unknown_2	2022-12-13	95	Emil Kind	Mathias Wernet Lab
3606							Medulla-Medulla; MeMe; Me-Me	2023-09-01 19:00:24	13	Jay Gager	Mala Murthy Lab, Sebastian Seung Lab
3607	MeMe_unknown_2	R	180109	64327	1990	720575940623747145	MeMe; I only identified it, have not actively checked proofreading	2022-02-07 05:29:37	100	Dustin Garner	Sung Soo Kim Lab
3608							MeMe_unknown_2	2022-12-13	95	Emil Kind	Mathias Wernet Lab
3609	MeMe_unknown_2	R	188733	67179	3191	720575940609385592	MeMe_unknown_2	2022-12-13	95	Emil Kind	Mathias Wernet Lab
3610							Putative Medulla-Medulla; MeMe; Me-Me	2023-09-01 19:03:10	13	Jay Gager	Mala Murthy Lab, Sebastian Seung Lab
3611							#temp_NewType Heterolateral 109_M7-CB0085.PS294.PS183.hb1406000196; H109_M7-CB0085.PS294.PS183.hb1406000196	2023-11-13 15:51:55	103	Ben Silverman	Mala Murthy Lab, Sebastian Seung Lab
3612	MeMe_unknown_2	R	189587	67358	3276	720575940629467495	MeMe_unknown_2	2022-12-13	95	Emil Kind	Mathias Wernet Lab
3613							Medulla-Medulla; MeMe; Me-Me	2023-09-01 19:00:22	13	Jay Gager	Mala Murthy Lab, Sebastian Seung Lab
3614	MeMe_unknown_2	R	190204	64897	3306	720575940623210409	MeMe_unknown_2	2022-12-13	95	Emil Kind	Mathias Wernet Lab
3615							Medulla-Medulla; MeMe; Me-Me	2023-09-01 19:00:22	13	Jay Gager	Mala Murthy Lab, Sebastian Seung Lab
3616	MeMe_unknown_2	R	179135	64943	2608	720575940625551339	MeMe; I only identified it, have not actively checked proofreading	2022-02-07 05:29:37	100	Dustin Garner	Sung Soo Kim Lab
3617							MeMe_unknown_2	2022-12-13	95	Emil Kind	Mathias Wernet Lab
3618	MeMe_unknown_2	R	136788	55390	4812	720575940637051503	MeMe; I only identified it, have not actively checked proofreading	2022-02-07 05:29:37	100	Dustin Garner	Sung Soo Kim Lab
3619							MeMe_unknown_2	2022-12-13	95	Emil Kind	Mathias Wernet Lab
3620	MeMe_unknown_3	L	82485	60671	3111	720575940623463804	MeMe; I only identified it, have not actively checked proofreading	2022-02-07 05:29:37	100	Dustin Garner	Sung Soo Kim Lab
3621							MeMe_unknown_3	2022-12-13	95	Emil Kind	Mathias Wernet Lab
3622	MeMe_unknown_3	R	181054	61136	2251	720575940638874182	MeMe; I only identified it, have not actively checked proofreading	2022-02-07 05:29:37	100	Dustin Garner	Sung Soo Kim Lab
3623							MeMe_unknown_3	2022-12-13	95	Emil Kind	Mathias Wernet Lab
3624	MeSps_unknown_1	R	177045	71313	2999	720575940615088274	MeSps_unknown_1	2022-12-13	100	Dustin Garner	Sung Soo Kim Lab
3625							#temp_NewType Medulla Tangential 108_7-SPS; Mt108_7-SPS	2023-08-31 18:07:55	103	Ben Silverman	Mala Murthy Lab, Sebastian Seung Lab
3626	MeSps_unknown_1	R	179606	69222	2945	720575940618556888	MeSps_unknown_1	2022-12-13	100	Dustin Garner	Sung Soo Kim Lab
3627							#temp_NewType Medulla Tangential 108_7-SPS; Mt108_7-SPS	2023-08-31 18:08:54	103	Ben Silverman	Mala Murthy Lab, Sebastian Seung Lab
3628	MeSps_unknown_1	R	182412	75794	3043	720575940610739114	MeSps_unknown_1	2022-12-13	100	Dustin Garner	Sung Soo Kim Lab
3629							#temp_NewType Medulla Tangential 108_7-SPS; Mt108_7-SPS	2023-08-31 18:09:54	103	Ben Silverman	Mala Murthy Lab, Sebastian Seung Lab
3630	MeSps_unknown_1	R	182504	56199	3162	720575940616955137	MeSps_unknown_1	2022-12-13	100	Dustin Garner	Sung Soo Kim Lab
3631							#temp_NewType Medulla Tangential 108_7-SPS; Mt108_7-SPS	2023-08-31 18:09:54	103	Ben Silverman	Mala Murthy Lab, Sebastian Seung Lab
3632	MeSps_unknown_1	R	182825	82477	3309	720575940639147236	MeSps_unknown_1	2022-12-13	100	Dustin Garner	Sung Soo Kim Lab
3633	MeSps_unknown_1	R	183526	50133	3568	720575940616647730	MeSps_unknown_1	2022-12-13	100	Dustin Garner	Sung Soo Kim Lab
3634							#temp_NewType Medulla Tangential 108_7-SPS; Mt108_7-SPS	2023-08-31 18:10:53	103	Ben Silverman	Mala Murthy Lab, Sebastian Seung Lab
3635							#temp_NewType Medulla Tangential 108_7-SPS; Mt108_7-SPS	2023-08-31 18:11:32	103	Ben Silverman	Mala Murthy Lab, Sebastian Seung Lab
3636	MeSps_unknown_1	R	185457	71847	3099	720575940614213599	MeSps_unknown_1	2022-12-13	100	Dustin Garner	Sung Soo Kim Lab
3637							#temp_NewType Medulla Tangential 108_7-SPS; Mt108_7-SPS	2023-08-31 18:08:54	103	Ben Silverman	Mala Murthy Lab, Sebastian Seung Lab
3638	MeSps_unknown_1	R	187532	61808	3213	720575940616741915	MeSps_unknown_1	2022-12-13	100	Dustin Garner	Sung Soo Kim Lab
3639							#temp_NewType Medulla Tangential 108_7-SPS; Mt108_7-SPS	2023-08-31 18:09:52	103	Ben Silverman	Mala Murthy Lab, Sebastian Seung Lab
3640	MeSps_unknown_1	R	188278	64683	3221	720575940628966150	MeSps_unknown_1	2022-12-13	100	Dustin Garner	Sung Soo Kim Lab
3641							#temp_NewType Medulla Tangential 108_7-SPS; Mt108_7-SPS	2023-08-31 18:08:54	103	Ben Silverman	Mala Murthy Lab, Sebastian Seung Lab
3642	MeSps_unknown_1	R	188504	60244	3311	720575940625652972	MeSps_unknown_1	2022-12-13	100	Dustin Garner	Sung Soo Kim Lab
3643							#temp_NewType Medulla Tangential 108_7-SPS; Mt108_7-SPS	2023-08-31 18:10:53	103	Ben Silverman	Mala Murthy Lab, Sebastian Seung Lab
3644	MeSps_unknown_1	R	189057	67744	3302	720575940619775582	MeSps_unknown_1	2022-12-13	100	Dustin Garner	Sung Soo Kim Lab
3645							#temp_NewType Medulla Tangential 108_7-SPS; Mt108_7-SPS	2023-08-31 18:10:52	103	Ben Silverman	Mala Murthy Lab, Sebastian Seung Lab
3646	MeSps_unknown_1	R	189995	84287	3966	720575940636204792	MeSps_unknown_1	2022-12-13	100	Dustin Garner	Sung Soo Kim Lab
3647							#temp_NewType Medulla Tangential 108_7-SPS; Mt108_7-SPS	2023-08-31 18:10:53	103	Ben Silverman	Mala Murthy Lab, Sebastian Seung Lab
3648	MeSps_unknown_1	R	190569	67163	3348	720575940644471662	MeSps_unknown_1	2022-12-13	100	Dustin Garner	Sung Soo Kim Lab
3649							#temp_NewType Medulla Tangential 108_7-SPS; Mt108_7-SPS	2023-08-31 18:08:56	103	Ben Silverman	Mala Murthy Lab, Sebastian Seung Lab
3650	MeSps_unknown_1	R	190734	68495	3414	720575940607527947	MeSps_unknown_1	2022-12-13	100	Dustin Garner	Sung Soo Kim Lab
3651							#temp_NewType Medulla Tangential 108_7-SPS; Mt108_7-SPS	2023-08-31 18:10:52	103	Ben Silverman	Mala Murthy Lab, Sebastian Seung Lab
3652	MeSps_unknown_1	R	191260	67177	3442	720575940617216117	MeSps_unknown_1	2022-12-13	100	Dustin Garner	Sung Soo Kim Lab
3653							#temp_NewType Medulla Tangential 108_7-SPS; Mt108_7-SPS	2023-08-31 18:11:32	103	Ben Silverman	Mala Murthy Lab, Sebastian Seung Lab
3654	MeSps_unknown_1	R	191666	59289	3571	720575940644759331	MeSps_unknown_1	2022-12-13	100	Dustin Garner	Sung Soo Kim Lab
3655							#temp_NewType Medulla Tangential 108_7-SPS; Mt108_7-SPS	2023-08-31 18:10:53	103	Ben Silverman	Mala Murthy Lab, Sebastian Seung Lab
3656	MeSps_unknown_1	R	192158	69593	3443	720575940622497630	MeSps_unknown_1	2022-12-13	100	Dustin Garner	Sung Soo Kim Lab
3657							#temp_NewType Medulla Tangential 108_7-SPS; Mt108_7-SPS	2023-08-31 18:08:55	103	Ben Silverman	Mala Murthy Lab, Sebastian Seung Lab
3658	MeSps_unknown_1	R	192702	68095	3453	720575940622523425	MeSps_unknown_1	2022-12-13	100	Dustin Garner	Sung Soo Kim Lab
3659							#temp_NewType Medulla Tangential 108_7-SPS; Mt108_7-SPS	2023-08-31 18:08:55	103	Ben Silverman	Mala Murthy Lab, Sebastian Seung Lab
3660	MeSps_unknown_1	R	192900	49512	4349	720575940630086095	MeSps_unknown_1	2022-12-13	100	Dustin Garner	Sung Soo Kim Lab
3661							#temp_NewType Medulla Tangential 108_7-SPS; Mt108_7-SPS	2023-08-31 18:08:54	103	Ben Silverman	Mala Murthy Lab, Sebastian Seung Lab
3662	MeSps_unknown_1	R	193103	61646	3559	720575940630511953	MeSps_unknown_1	2022-12-13	100	Dustin Garner	Sung Soo Kim Lab
3663							#temp_NewType Medulla Tangential 108_7-SPS; Mt108_7-SPS	2023-08-31 18:09:52	103	Ben Silverman	Mala Murthy Lab, Sebastian Seung Lab
3664	MeSps_unknown_1	R	194341	65674	3709	720575940629441610	MeSps_unknown_1	2022-12-13	100	Dustin Garner	Sung Soo Kim Lab
3665							#temp_NewType Medulla Tangential 108_7-SPS; Mt108_7-SPS	2023-08-31 18:09:53	103	Ben Silverman	Mala Murthy Lab, Sebastian Seung Lab
3666	MeSps_unknown_1	R	194467	63362	3535	720575940626174750	MeSps_unknown_1	2022-12-13	100	Dustin Garner	Sung Soo Kim Lab
3667							#temp_NewType Medulla Tangential 108_7-SPS; Mt108_7-SPS	2023-08-31 18:09:52	103	Ben Silverman	Mala Murthy Lab, Sebastian Seung Lab
3668	MeSps_unknown_1	R	194498	69409	3676	720575940629602715	MeSps_unknown_1	2022-12-13	100	Dustin Garner	Sung Soo Kim Lab
3669							#temp_NewType Medulla Tangential 108_7-SPS; Mt108_7-SPS	2023-08-31 18:09:53	103	Ben Silverman	Mala Murthy Lab, Sebastian Seung Lab
3670	MeSps_unknown_1	R	194534	64012	3617	720575940628719121	MeSps_unknown_1	2022-12-13	100	Dustin Garner	Sung Soo Kim Lab
3671							#temp_NewType Medulla Tangential 108_7-SPS; Mt108_7-SPS	2023-08-31 18:08:54	103	Ben Silverman	Mala Murthy Lab, Sebastian Seung Lab
3672	MeSps_unknown_1	R	195250	67952	3773	720575940638170078	MeSps_unknown_1	2022-12-13	100	Dustin Garner	Sung Soo Kim Lab
3673							#temp_NewType Medulla Tangential 108_7-SPS; Mt108_7-SPS	2023-08-31 18:10:53	103	Ben Silverman	Mala Murthy Lab, Sebastian Seung Lab
3674							#temp_NewType Medulla Tangential 108_7-SPS; Mt108_7-SPS	2023-08-31 18:11:33	103	Ben Silverman	Mala Murthy Lab, Sebastian Seung Lab
3675	MeSps_unknown_1	R	195256	61403	3801	720575940644261742	MeSps_unknown_1	2022-12-13	100	Dustin Garner	Sung Soo Kim Lab
3676							#temp_NewType Medulla Tangential 108_7-SPS; Mt108_7-SPS	2023-08-31 18:08:54	103	Ben Silverman	Mala Murthy Lab, Sebastian Seung Lab
3677	MeSps_unknown_1	R	195758	68527	4009	720575940625554411	MeSps_unknown_1	2022-12-13	100	Dustin Garner	Sung Soo Kim Lab
3678							#temp_NewType Medulla Tangential 108_7-SPS; Mt108_7-SPS	2023-08-31 18:08:54	103	Ben Silverman	Mala Murthy Lab, Sebastian Seung Lab
3679	MeSps_unknown_1	R	195770	69398	3809	720575940627019688	MeSps_unknown_1	2022-12-13	100	Dustin Garner	Sung Soo Kim Lab
3680							#temp_NewType Medulla Tangential 108_7-SPS; Mt108_7-SPS	2023-08-31 18:10:53	103	Ben Silverman	Mala Murthy Lab, Sebastian Seung Lab
3681							#temp_NewType Medulla Tangential 108_7-SPS; Mt108_7-SPS	2023-08-31 18:11:32	103	Ben Silverman	Mala Murthy Lab, Sebastian Seung Lab
3682	MeSps_unknown_1	R	195987	64457	3802	720575940627307620	MeSps_unknown_1	2022-12-13	100	Dustin Garner	Sung Soo Kim Lab
3683							#temp_NewType Medulla Tangential 108_7-SPS; Mt108_7-SPS	2023-08-31 18:07:55	103	Ben Silverman	Mala Murthy Lab, Sebastian Seung Lab
3684	MeSps_unknown_1	R	196145	64885	3790	720575940633608343	MeSps_unknown_1	2022-12-13	100	Dustin Garner	Sung Soo Kim Lab
3685							#temp_NewType Medulla Tangential 108_7-SPS; Mt108_7-SPS	2023-08-31 18:09:52	103	Ben Silverman	Mala Murthy Lab, Sebastian Seung Lab
3686	MeSps_unknown_1	R	196973	71490	4019	720575940645214499	MeSps_unknown_1	2022-12-13	100	Dustin Garner	Sung Soo Kim Lab
3687							#temp_NewType Medulla Tangential 108_7-SPS; Mt108_7-SPS	2023-08-31 18:07:55	103	Ben Silverman	Mala Murthy Lab, Sebastian Seung Lab
3688	MeSps_unknown_1	R	198040	53333	4696	720575940640329269	MeSps_unknown_1	2022-12-13	100	Dustin Garner	Sung Soo Kim Lab
3689							#temp_NewType Medulla Tangential 108_7-SPS; Mt108_7-SPS	2023-08-31 18:09:52	103	Ben Silverman	Mala Murthy Lab, Sebastian Seung Lab
3690	MeSps_unknown_1	R	198122	62940	4109	720575940611146308	MeSps_unknown_1	2022-12-13	100	Dustin Garner	Sung Soo Kim Lab
3691							#temp_NewType Medulla Tangential 108_7-SPS; Mt108_7-SPS	2023-08-31 18:09:53	103	Ben Silverman	Mala Murthy Lab, Sebastian Seung Lab
3692	MeSps_unknown_1	R	198220	70690	4155	720575940623695069	MeSps_unknown_1	2022-12-13	100	Dustin Garner	Sung Soo Kim Lab
3693							#temp_NewType Medulla Tangential 108_7-SPS; Mt108_7-SPS	2023-08-31 18:10:53	103	Ben Silverman	Mala Murthy Lab, Sebastian Seung Lab
3694							#temp_NewType Medulla Tangential 108_7-SPS; Mt108_7-SPS	2023-08-31 18:11:33	103	Ben Silverman	Mala Murthy Lab, Sebastian Seung Lab
3695	MeSps_unknown_1	R	198239	69937	4089	720575940625401219	MeSps_unknown_1	2022-12-13	100	Dustin Garner	Sung Soo Kim Lab
3696							#temp_NewType Medulla Tangential 108_7-SPS; Mt108_7-SPS	2023-08-31 18:11:32	103	Ben Silverman	Mala Murthy Lab, Sebastian Seung Lab
3697	MeSps_unknown_1	R	198782	66267	4205	720575940613688743	MeSps_unknown_1	2022-12-13	100	Dustin Garner	Sung Soo Kim Lab
3698							#temp_NewType Medulla Tangential 108_7-SPS; Mt108_7-SPS	2023-08-31 18:09:52	103	Ben Silverman	Mala Murthy Lab, Sebastian Seung Lab
3699	MeSps_unknown_1	R	200285	68081	4373	720575940627937835	MeSps_unknown_1	2022-12-13	100	Dustin Garner	Sung Soo Kim Lab
3700							#temp_NewType Medulla Tangential 108_7-SPS; Mt108_7-SPS	2023-08-31 18:08:55	103	Ben Silverman	Mala Murthy Lab, Sebastian Seung Lab
3701	MeSps_unknown_1	R	201953	65839	4637	720575940616674909	MeSps_unknown_1	2022-12-13	100	Dustin Garner	Sung Soo Kim Lab
3702							#temp_NewType Medulla Tangential 108_7-SPS; Mt108_7-SPS	2023-08-31 18:07:55	103	Ben Silverman	Mala Murthy Lab, Sebastian Seung Lab
3703	MeSps_unknown_1	R	202998	60970	5025	720575940612839661	MeSps_unknown_1	2022-12-13	100	Dustin Garner	Sung Soo Kim Lab
3704							#temp_NewType Medulla Tangential 108_7-SPS; Mt108_7-SPS	2023-08-31 18:08:54	103	Ben Silverman	Mala Murthy Lab, Sebastian Seung Lab
3705	Mi1	L	48700	64363	6029	720575940629786779	Mi1	2022-12-13	95	Emil Kind	Mathias Wernet Lab
3706							Mi1; Medullary intrinsic neuron 1; FBbt_00003776	2023-06-06 20:23:35	392	Krzysztof Kruk	Eyewire
3707	Mi1	L	48953	61665	6094	720575940622870860	Mi1	2022-12-13	95	Emil Kind	Mathias Wernet Lab
3708							Mi1; Medullary intrinsic neuron 1; FBbt_00003776	2023-06-06 21:25:27	392	Krzysztof Kruk	Eyewire
3709	Mi1	L	48988	66643	5977	720575940618194491	Mi1	2022-12-13	95	Emil Kind	Mathias Wernet Lab
3710							Mi1; Medullary intrinsic neuron 1; FBbt_00003776	2023-06-06 21:25:26	392	Krzysztof Kruk	Eyewire
3711	Mi1	L	49149	58463	6101	720575940616492230	Mi1	2022-12-13	95	Emil Kind	Mathias Wernet Lab
3712							Mi1; Medullary intrinsic neuron 1; FBbt_00003776	2023-06-06 22:15:29	392	Krzysztof Kruk	Eyewire
3713	Mi1	L	49252	65700	6153	720575940621142407	Mi1	2022-12-13	95	Emil Kind	Mathias Wernet Lab
3714							Mi1; Medullary intrinsic neuron 1; FBbt_00003776	2023-06-06 21:25:28	392	Krzysztof Kruk	Eyewire
3715	Mi1	L	49402	59257	5947	720575940624609353	Mi1	2022-12-13	95	Emil Kind	Mathias Wernet Lab
3716							Mi1; Medullary intrinsic neuron 1; FBbt_00003776	2023-06-06 22:15:36	392	Krzysztof Kruk	Eyewire
3717	Mi1	L	49502	56994	6124	720575940621244325	Mi1	2022-12-13	1491	Lucy Houghton	Sung Soo Kim Lab
3718							Mi1; Medullary intrinsic neuron 1; FBbt_00003776	2023-06-06 21:54:47	392	Krzysztof Kruk	Eyewire
3719	Mi1	L	49554	57471	6014	720575940628195431	Mi1	2022-12-13	95	Emil Kind	Mathias Wernet Lab
3720							Mi1; Medullary intrinsic neuron 1; FBbt_00003776	2023-06-06 22:15:30	392	Krzysztof Kruk	Eyewire
3721	Mi1	L	49690	62706	5632	720575940619026203	Mi1	2022-12-13	1491	Lucy Houghton	Sung Soo Kim Lab
3722							Mi1; Medullary intrinsic neuron 1; FBbt_00003776	2023-06-06 21:25:27	392	Krzysztof Kruk	Eyewire
3723	Mi1	L	49720	63877	5764	720575940621123055	Mi1	2022-12-13	95	Emil Kind	Mathias Wernet Lab
3724							Mi1; Medullary intrinsic neuron 1; FBbt_00003776	2023-06-06 21:54:40	392	Krzysztof Kruk	Eyewire
3725	Mi1	L	49744	67088	6127	720575940613634070	Mi1	2022-12-13	1491	Lucy Houghton	Sung Soo Kim Lab
3726							Medulla intrinsic 1; Mi1	2023-05-22 18:02:04	29	M Sorek	Mala Murthy Lab, Sebastian Seung Lab
3727							Mi1; Medullary intrinsic neuron 1; FBbt_00003776	2023-06-06 21:54:49	392	Krzysztof Kruk	Eyewire
3728	Mi1	L	49749	65306	5847	720575940622636713	Mi1	2022-12-13	95	Emil Kind	Mathias Wernet Lab
3729							Mi1; Medullary intrinsic neuron 1; FBbt_00003776	2023-06-06 22:15:26	392	Krzysztof Kruk	Eyewire
3730	Mi1	L	49764	63204	5894	720575940639373245	Mi1	2022-12-13	95	Emil Kind	Mathias Wernet Lab
3731							Mi1; Medullary intrinsic neuron 1; FBbt_00003776	2023-06-06 21:54:39	392	Krzysztof Kruk	Eyewire
3732	Mi1	L	49925	59054	5629	720575940618129979	Mi1	2022-12-13	1491	Lucy Houghton	Sung Soo Kim Lab
3733							Mi1; Medullary intrinsic neuron 1; FBbt_00003776	2023-06-06 21:25:27	392	Krzysztof Kruk	Eyewire
3734	Mi1	L	49934	64294	5632	720575940609756427	Mi1	2022-12-13	95	Emil Kind	Mathias Wernet Lab
3735							Mi1; Medullary intrinsic neuron 1; FBbt_00003776	2023-06-06 21:54:50	392	Krzysztof Kruk	Eyewire
3736	Mi1	L	49963	71510	6005	720575940627419906	Mi1	2022-12-13	95	Emil Kind	Mathias Wernet Lab
3737							Mi1; Medullary intrinsic neuron 1; FBbt_00003776	2023-06-06 21:54:36	392	Krzysztof Kruk	Eyewire
3738	Mi1	L	49964	58321	5812	720575940618422254	Mi1	2022-12-13	95	Emil Kind	Mathias Wernet Lab
3739							Mi1; Medullary intrinsic neuron 1; FBbt_00003776	2023-06-07 11:44:14	392	Krzysztof Kruk	Eyewire
3740	Mi1	L	50035	55583	6068	720575940622006337	Mi1	2022-12-13	95	Emil Kind	Mathias Wernet Lab
3741							Mi1; Medullary intrinsic neuron 1; FBbt_00003776	2023-06-06 21:54:47	392	Krzysztof Kruk	Eyewire
3742	Mi1	L	50059	65771	5524	720575940612861182	Mi1	2022-12-13	95	Emil Kind	Mathias Wernet Lab
3743							Mi1; Medullary intrinsic neuron 1	2023-06-01 14:41:16	8	Szi-chieh Yu	Mala Murthy Lab, Sebastian Seung Lab
3744							Mi1; Medullary intrinsic neuron 1	2023-06-01 14:50:20	8	Szi-chieh Yu	Mala Murthy Lab, Sebastian Seung Lab
3745							Mi1; Medullary intrinsic neuron 1; FBbt_00003776	2023-06-06 21:54:48	392	Krzysztof Kruk	Eyewire
3746	Mi1	L	50112	61766	5808	720575940627090106	Mi1	2022-12-13	95	Emil Kind	Mathias Wernet Lab
3747							Mi1; Medullary intrinsic neuron 1; FBbt_00003776	2023-06-06 21:25:25	392	Krzysztof Kruk	Eyewire
3748	Mi1	L	50170	69638	5932	720575940623122175	Mi1	2022-12-13	95	Emil Kind	Mathias Wernet Lab
3749							Mi1; Medullary intrinsic neuron 1; FBbt_00003776	2023-06-06 22:15:29	392	Krzysztof Kruk	Eyewire
3750	Mi1	L	50173	66491	5761	720575940633570656	Mi1	2022-12-13	1491	Lucy Houghton	Sung Soo Kim Lab
3751							Mi1; Medullary intrinsic neuron 1; FBbt_00003776	2023-06-06 21:54:41	392	Krzysztof Kruk	Eyewire
3752	Mi1	L	50199	60315	5563	720575940620120454	Mi1	2022-12-13	95	Emil Kind	Mathias Wernet Lab
3753							Mi1; Medullary intrinsic neuron 1; FBbt_00003776	2023-06-07 11:44:20	392	Krzysztof Kruk	Eyewire
3754	Mi1	L	50220	62871	5486	720575940618887515	Mi1	2022-12-13	95	Emil Kind	Mathias Wernet Lab
3755							Mi1; Medullary intrinsic neuron 1; FBbt_00003776	2023-06-06 19:54:35	392	Krzysztof Kruk	Eyewire
3756	Mi1	L	50259	60849	5298	720575940633232199	Mi1	2022-12-13	95	Emil Kind	Mathias Wernet Lab
3757							Mi1; Medullary intrinsic neuron 1; FBbt_00003776	2023-06-06 22:15:29	392	Krzysztof Kruk	Eyewire
3758	Mi1	L	50347	57580	5555	720575940634585113	Mi1	2022-12-13	1491	Lucy Houghton	Sung Soo Kim Lab
3759							Mi1; Medullary intrinsic neuron 1; FBbt_00003776	2023-06-07 11:59:02	392	Krzysztof Kruk	Eyewire
3760	Mi1	L	50385	68114	5849	720575940628095560	Mi1	2022-12-13	1491	Lucy Houghton	Sung Soo Kim Lab
3761							Mi1; Medullary intrinsic neuron 1; FBbt_00003776	2023-06-06 21:25:15	392	Krzysztof Kruk	Eyewire
3762	Mi1	L	50420	62060	6328	720575940633245092	Mi1	2022-12-13	95	Emil Kind	Mathias Wernet Lab
3763							Mi1; Medullary intrinsic neuron 1; FBbt_00003776	2023-06-07 11:59:02	392	Krzysztof Kruk	Eyewire
3764	Mi1	L	50470	69064	5750	720575940619275643	Mi1	2022-12-13	1491	Lucy Houghton	Sung Soo Kim Lab
3765							Mi1; Medullary intrinsic neuron 1; FBbt_00003776	2023-06-06 21:25:18	392	Krzysztof Kruk	Eyewire
3766	Mi1	L	50526	62101	5418	720575940609743736	Mi1	2022-12-13	95	Emil Kind	Mathias Wernet Lab
3767							Mi1; Medullary intrinsic neuron 1; FBbt_00003776	2023-06-06 19:54:37	392	Krzysztof Kruk	Eyewire
3768	Mi1	L	50530	65951	5243	720575940630036162	Mi1	2022-12-13	1491	Lucy Houghton	Sung Soo Kim Lab
3769							Mi1; Medullary intrinsic neuron 1; FBbt_00003776	2023-06-07 11:58:57	392	Krzysztof Kruk	Eyewire
3770	Mi1	L	50566	53212	6104	720575940633242705	Mi1	2022-12-13	95	Emil Kind	Mathias Wernet Lab
3771							Mi1; Medullary intrinsic neuron 1; FBbt_00003776	2023-06-07 11:59:00	392	Krzysztof Kruk	Eyewire
3772	Mi1	L	50588	62285	6169	720575940625341932	Mi1	2022-12-13	95	Emil Kind	Mathias Wernet Lab
3773							Mi1; Medullary intrinsic neuron 1; FBbt_00003776	2023-06-06 21:25:29	392	Krzysztof Kruk	Eyewire
3774	Mi1	L	50610	67244	5658	720575940619249019	Mi1	2022-12-13	95	Emil Kind	Mathias Wernet Lab
3775							Mi1; Medullary intrinsic neuron 1; FBbt_00003776	2023-06-07 11:44:17	392	Krzysztof Kruk	Eyewire
3776	Mi1	L	50667	56527	5697	720575940622245033	Mi1	2022-12-13	95	Emil Kind	Mathias Wernet Lab
3777							Mi1; Medullary intrinsic neuron 1; FBbt_00003776	2023-06-06 22:15:37	392	Krzysztof Kruk	Eyewire
3778	Mi1	L	50737	53752	5946	720575940624738997	Mi1	2022-12-13	95	Emil Kind	Mathias Wernet Lab
3779							Mi1; Medullary intrinsic neuron 1; FBbt_00003776	2023-06-06 20:23:38	392	Krzysztof Kruk	Eyewire
3780	Mi1	L	50779	70324	5929	720575940624001288	Mi1	2022-12-13	95	Emil Kind	Mathias Wernet Lab
3781							Mi1; Medullary intrinsic neuron 1; FBbt_00003776	2023-06-06 21:25:16	392	Krzysztof Kruk	Eyewire
3782	Mi1	L	50789	60353	5431	720575940645907223	Mi1	2022-12-13	95	Emil Kind	Mathias Wernet Lab
3783							Mi1; Medullary intrinsic neuron 1; FBbt_00003776	2023-06-06 21:25:15	392	Krzysztof Kruk	Eyewire
3784	Mi1	L	50791	63602	5294	720575940622005620	Mi1	2022-12-13	1491	Lucy Houghton	Sung Soo Kim Lab
3785							Mi1; Medullary intrinsic neuron 1; FBbt_00003776	2023-06-07 11:59:09	392	Krzysztof Kruk	Eyewire
3786	Mi1	L	50812	64141	5406	720575940618959622	Mi1	2022-12-13	1491	Lucy Houghton	Sung Soo Kim Lab
3787							Mi1; Medullary intrinsic neuron 1; FBbt_00003776	2023-06-07 11:44:14	392	Krzysztof Kruk	Eyewire
3788	Mi1	L	50842	61647	6410	720575940633803415	Mi1	2022-12-13	1491	Lucy Houghton	Sung Soo Kim Lab
3789							Mi1; Medullary intrinsic neuron 1; FBbt_00003776	2023-08-07 17:24:55	392	Krzysztof Kruk	Eyewire
3790	Mi1	L	50886	63380	5125	720575940644213028	Mi1	2022-12-13	1491	Lucy Houghton	Sung Soo Kim Lab
3791							Mi1; Medullary intrinsic neuron 1; FBbt_00003776	2023-06-07 11:59:12	392	Krzysztof Kruk	Eyewire
3792	Mi1	L	50924	55300	5610	720575940630777206	Mi1	2022-12-13	95	Emil Kind	Mathias Wernet Lab
3793							Mi1; Medullary intrinsic neuron 1	2023-06-01 17:56:17	8	Szi-chieh Yu	Mala Murthy Lab, Sebastian Seung Lab
3794							Mi1; Medullary intrinsic neuron 1; FBbt_00003776	2023-06-06 21:25:16	392	Krzysztof Kruk	Eyewire
3795	Mi1	L	50925	70920	6174	720575940612248418	Mi1	2022-12-13	95	Emil Kind	Mathias Wernet Lab
3796							Mi1; Medullary intrinsic neuron 1; FBbt_00003776	2023-06-07 11:59:06	392	Krzysztof Kruk	Eyewire
3797	Mi1	L	50972	68058	5178	720575940637557567	Mi1	2022-12-13	95	Emil Kind	Mathias Wernet Lab
3798							Mi1; Medullary intrinsic neuron 1; FBbt_00003776	2023-06-06 21:54:44	392	Krzysztof Kruk	Eyewire
3799	Mi1	L	51011	60279	5121	720575940622307731	Mi1	2022-12-13	95	Emil Kind	Mathias Wernet Lab
3800							Mi1; Medullary intrinsic neuron 1; FBbt_00003776	2023-06-07 11:59:00	392	Krzysztof Kruk	Eyewire
3801	Mi1	L	51017	56645	5473	720575940624077240	Mi1	2022-12-13	95	Emil Kind	Mathias Wernet Lab
3802							Mi1; Medullary intrinsic neuron 1; FBbt_00003776	2023-06-07 12:13:40	392	Krzysztof Kruk	Eyewire
3803	Mi1	L	51057	69826	5596	720575940615643835	Mi1	2022-12-13	95	Emil Kind	Mathias Wernet Lab
3804							Mi1; Medullary intrinsic neuron 1; FBbt_00003776	2023-06-07 11:44:21	392	Krzysztof Kruk	Eyewire
3805	Mi1	L	51069	54380	5514	720575940616896822	Mi1	2022-12-13	95	Emil Kind	Mathias Wernet Lab
3806							Mi1; Medullary intrinsic neuron 1; FBbt_00003776	2023-06-07 11:59:03	392	Krzysztof Kruk	Eyewire
3807	Mi1	L	51126	72966	6138	720575940632299538	Mi1	2022-12-13	95	Emil Kind	Mathias Wernet Lab
3808							Mi1; Medullary intrinsic neuron 1; FBbt_00003776	2023-06-06 22:15:33	392	Krzysztof Kruk	Eyewire
3809	Mi1	L	51129	68618	5549	720575940621602013	Mi1	2022-12-13	95	Emil Kind	Mathias Wernet Lab
3810							Mi1; Medullary intrinsic neuron 1; FBbt_00003776	2023-06-06 21:25:14	392	Krzysztof Kruk	Eyewire
3811	Mi1	L	51154	70002	5149	720575940606058412	Mi1	2022-12-13	1491	Lucy Houghton	Sung Soo Kim Lab
3812							Mi1; Medullary intrinsic neuron 1; FBbt_00003776	2023-06-06 20:23:42	392	Krzysztof Kruk	Eyewire
3813	Mi1	L	51203	65695	5046	720575940624581670	Mi1	2022-12-13	95	Emil Kind	Mathias Wernet Lab
3814							Mi1; Medullary intrinsic neuron 1; FBbt_00003776	2023-06-07 11:44:22	392	Krzysztof Kruk	Eyewire
3815	Mi1	L	51260	57645	5387	720575940631077903	Mi1	2022-12-13	95	Emil Kind	Mathias Wernet Lab
3816							Mi1; Medullary intrinsic neuron 1; FBbt_00003776	2023-06-07 11:58:59	392	Krzysztof Kruk	Eyewire
3817	Mi1	L	51279	70168	5396	720575940617995860	Mi1	2022-12-13	1491	Lucy Houghton	Sung Soo Kim Lab
3818							Mi1; Medullary intrinsic neuron 1; FBbt_00003776	2023-06-06 20:23:41	392	Krzysztof Kruk	Eyewire
3819	Mi1	L	51296	74713	6002	720575940615466562	Mi1	2022-12-13	95	Emil Kind	Mathias Wernet Lab
3820							Mi1; Medullary intrinsic neuron 1; FBbt_00003776	2023-06-06 21:54:39	392	Krzysztof Kruk	Eyewire
3821	Mi1	L	51305	65239	6361	720575940637019255	Mi1	2022-12-13	95	Emil Kind	Mathias Wernet Lab
3822							Mi1; Medullary intrinsic neuron 1; FBbt_00003776	2023-06-07 11:44:20	392	Krzysztof Kruk	Eyewire
3823	Mi1	L	51316	67567	6339	720575940634876441	Mi1	2022-12-13	95	Emil Kind	Mathias Wernet Lab
3824							Mi1; Medullary intrinsic neuron 1; FBbt_00003776	2023-06-06 19:54:37	392	Krzysztof Kruk	Eyewire
3825	Mi1	L	51321	59260	5261	720575940617297803	Mi1	2022-12-13	95	Emil Kind	Mathias Wernet Lab
3826							Mi1; Medullary intrinsic neuron 1; FBbt_00003776	2023-06-06 22:15:36	392	Krzysztof Kruk	Eyewire
3827	Mi1	L	51322	64236	6457	720575940624230839	Mi1	2022-12-13	95	Emil Kind	Mathias Wernet Lab
3828							Mi1; Medullary intrinsic neuron 1; FBbt_00003776	2023-06-06 20:23:46	392	Krzysztof Kruk	Eyewire
3829	Mi1	L	51344	60469	6263	720575940622344820	Mi1	2022-12-13	95	Emil Kind	Mathias Wernet Lab
3830							Mi1; Medullary intrinsic neuron 1; FBbt_00003776	2023-06-07 11:59:05	392	Krzysztof Kruk	Eyewire
3831	Mi1	L	51382	59567	4990	720575940621894988	Mi1	2022-12-13	95	Emil Kind	Mathias Wernet Lab
3832							Medullary intrinsic neuron 1, Mi1, Mi1_R, FBbt_00003776 (Fischbach & Dittrich, 1989)	2022-12-22 20:06:13	2654	Burak Gur	Marion Silies Lab
3833	Mi1	L	51430	59019	6358	720575940622249129	Mi1	2022-12-13	95	Emil Kind	Mathias Wernet Lab
3834							Mi1; Medullary intrinsic neuron 1; FBbt_00003776	2023-06-06 19:54:35	392	Krzysztof Kruk	Eyewire
3835	Mi1	L	51443	56268	5236	720575940627695749	Mi1	2022-12-13	95	Emil Kind	Mathias Wernet Lab
3836							Medullary intrinsic neuron 1, Mi1, Mi1_R, FBbt_00003776 (Fischbach and Dittrich, 1989)	2023-03-28 09:15:31	2395	Sebastian Mauricio Molina Obando	Marion Silies Lab
3837	Mi1	L	51450	61952	4977	720575940626292376	Mi1	2022-12-13	1491	Lucy Houghton	Sung Soo Kim Lab
3838							Mi1; Medullary intrinsic neuron 1; FBbt_00003776	2023-06-06 21:25:28	392	Krzysztof Kruk	Eyewire
3839	Mi1	L	51460	64420	4974	720575940644398190	Mi1	2022-12-13	95	Emil Kind	Mathias Wernet Lab
3840							Mi1; Medullary intrinsic neuron 1; FBbt_00003776	2023-06-06 19:54:34	392	Krzysztof Kruk	Eyewire
3841	Mi1	L	51483	69542	6372	720575940614084015	Mi1	2022-12-13	95	Emil Kind	Mathias Wernet Lab
3842							Mi1; Medullary intrinsic neuron 1; FBbt_00003776	2023-06-06 21:25:12	392	Krzysztof Kruk	Eyewire
3843	Mi1	L	51483	72321	5837	720575940626776597	Mi1	2022-12-13	95	Emil Kind	Mathias Wernet Lab
3844							Mi1; Medullary intrinsic neuron 1; FBbt_00003776	2023-06-07 11:59:02	392	Krzysztof Kruk	Eyewire
3845	Mi1	L	51505	73356	5541	720575940617223867	Mi1	2022-12-13	95	Emil Kind	Mathias Wernet Lab
3846							Mi1; Medullary intrinsic neuron 1; FBbt_00003776	2023-06-06 21:54:40	392	Krzysztof Kruk	Eyewire
3847	Mi1	L	51535	55094	5393	720575940627855366	Mi1	2022-12-13	95	Emil Kind	Mathias Wernet Lab
3848							Mi1; Medullary intrinsic neuron 1; FBbt_00003776	2023-06-07 12:13:38	392	Krzysztof Kruk	Eyewire
3849	Mi1	L	51535	67452	5469	720575940618856710	Mi1	2022-12-13	95	Emil Kind	Mathias Wernet Lab
3850							Mi1; Medullary intrinsic neuron 1; FBbt_00003776	2023-06-06 19:54:38	392	Krzysztof Kruk	Eyewire
3851	Mi1	L	51540	70048	6302	720575940617537209	Mi1	2022-12-13	1491	Lucy Houghton	Sung Soo Kim Lab
3852							Mi1; Medullary intrinsic neuron 1; FBbt_00003776	2023-06-06 21:25:26	392	Krzysztof Kruk	Eyewire
3853	Mi1	L	51617	57260	5126	720575940608228107	Mi1	2022-12-13	95	Emil Kind	Mathias Wernet Lab
3854							Mi1; Medullary intrinsic neuron 1; FBbt_00003776	2023-06-06 22:15:36	392	Krzysztof Kruk	Eyewire
3855	Mi1	L	51619	67754	4928	720575940625087434	Mi1	2022-12-13	95	Emil Kind	Mathias Wernet Lab
3856							Mi1; Medullary intrinsic neuron 1; FBbt_00003776	2023-06-07 11:59:03	392	Krzysztof Kruk	Eyewire
3857	Mi1	L	51622	69796	5260	720575940635869303	Mi1	2022-12-13	95	Emil Kind	Mathias Wernet Lab
3858							Mi1; Medullary intrinsic neuron 1; FBbt_00003776	2023-06-06 20:23:38	392	Krzysztof Kruk	Eyewire
3859	Mi1	L	51676	72103	5739	720575940626742921	Mi1	2022-12-13	1491	Lucy Houghton	Sung Soo Kim Lab
3860							Mi1; Medullary intrinsic neuron 1; FBbt_00003776	2023-06-06 20:23:39	392	Krzysztof Kruk	Eyewire
3861	Mi1	L	51735	53970	5775	720575940615358119	Mi1	2022-12-13	95	Emil Kind	Mathias Wernet Lab
3862							Mi1; Medullary intrinsic neuron 1; FBbt_00003776	2023-06-06 20:23:36	392	Krzysztof Kruk	Eyewire
3863	Mi1	L	51745	52502	5735	720575940632281912	Mi1	2022-12-13	95	Emil Kind	Mathias Wernet Lab
3864							Mi1; Medullary intrinsic neuron 1; FBbt_00003776	2023-06-06 20:23:40	392	Krzysztof Kruk	Eyewire
3865	Mi1	L	51750	72198	5223	720575940630419852	Mi1	2022-12-13	95	Emil Kind	Mathias Wernet Lab
3866							Mi1; Medullary intrinsic neuron 1; FBbt_00003776	2023-06-06 21:25:27	392	Krzysztof Kruk	Eyewire
3867	Mi1	L	51858	55676	6336	720575940620157611	Mi1	2022-12-13	1491	Lucy Houghton	Sung Soo Kim Lab
3868							Mi1; Medullary intrinsic neuron 1; FBbt_00003776	2023-06-07 11:59:05	392	Krzysztof Kruk	Eyewire
3869	Mi1	L	51884	54644	6222	720575940625113579	Mi1	2022-12-13	95	Emil Kind	Mathias Wernet Lab
3870							Mi1; Medullary intrinsic neuron 1; FBbt_00003776	2023-06-06 22:15:37	392	Krzysztof Kruk	Eyewire
3871	Mi1	L	51897	49697	6071	720575940639897203	Mi1	2022-12-13	95	Emil Kind	Mathias Wernet Lab
3872							Mi1; Medullary intrinsic neuron 1; FBbt_00003776	2023-06-06 19:54:38	392	Krzysztof Kruk	Eyewire
3873	Mi1	L	51905	71840	6343	720575940607447241	Mi1	2022-12-13	95	Emil Kind	Mathias Wernet Lab
3874							Mi1; Medullary intrinsic neuron 1; FBbt_00003776	2023-06-06 21:25:25	392	Krzysztof Kruk	Eyewire
3875	Mi1	L	51941	73140	5343	720575940624376039	Mi1	2022-12-13	95	Emil Kind	Mathias Wernet Lab
3876							Mi1; Medullary intrinsic neuron 1; FBbt_00003776	2023-06-06 21:25:15	392	Krzysztof Kruk	Eyewire
3877	Mi1	L	51966	73565	5718	720575940639068288	Mi1	2022-12-13	1491	Lucy Houghton	Sung Soo Kim Lab
3878							Mi1; Medullary intrinsic neuron 1; FBbt_00003776	2023-06-06 22:15:35	392	Krzysztof Kruk	Eyewire
3879	Mi1	L	51985	50577	5938	720575940627661370	Mi1	2022-12-13	95	Emil Kind	Mathias Wernet Lab
3880							Mi1; Medullary intrinsic neuron 1; FBbt_00003776	2023-06-06 21:54:46	392	Krzysztof Kruk	Eyewire
3881	Mi1	L	52007	60191	4915	720575940636567408	Mi1	2022-12-13	95	Emil Kind	Mathias Wernet Lab
3882							Mi1; Medullary intrinsic neuron 1; FBbt_00003776	2023-06-07 11:59:02	392	Krzysztof Kruk	Eyewire
3883	Mi1	L	52017	70458	6426	720575940613433241	Mi1	2022-12-13	95	Emil Kind	Mathias Wernet Lab
3884	Mi1	L	52076	56924	6003	720575940621612897	Mi1	2022-12-13	95	Emil Kind	Mathias Wernet Lab
3885							Mi1; Medullary intrinsic neuron 1; FBbt_00003776	2023-06-06 21:54:40	392	Krzysztof Kruk	Eyewire
3886	Mi1	L	52091	73253	5099	720575940635178744	Mi1	2022-12-13	95	Emil Kind	Mathias Wernet Lab
3887							Mi1; Medullary intrinsic neuron 1; FBbt_00003776	2023-06-07 11:44:16	392	Krzysztof Kruk	Eyewire
3888	Mi1	L	52096	71615	5016	720575940638571583	Mi1	2022-12-13	95	Emil Kind	Mathias Wernet Lab
3889							Mi1; Medullary intrinsic neuron 1; FBbt_00003776	2023-06-06 22:15:36	392	Krzysztof Kruk	Eyewire
3890	Mi1	L	52165	57179	5004	720575940627323279	Mi1	2022-12-13	1491	Lucy Houghton	Sung Soo Kim Lab
3891							Mi1; Medullary intrinsic neuron 1; FBbt_00003776	2023-06-06 21:25:28	392	Krzysztof Kruk	Eyewire
3892	Mi1	L	52183	70928	5524	720575940638114630	Mi1	2022-12-13	1491	Lucy Houghton	Sung Soo Kim Lab
3893							Mi1; Medullary intrinsic neuron 1; FBbt_00003776	2023-06-06 20:23:38	392	Krzysztof Kruk	Eyewire
3894	Mi1	L	52191	63627	4893	720575940627209828	Mi1	2022-12-13	1491	Lucy Houghton	Sung Soo Kim Lab
3895							Medullary intrinsic neuron 1, Mi1, Mi1_R, FBbt_00003776 (Fischbach & Dittrich, 1989)	2022-12-22 20:05:41	2654	Burak Gur	Marion Silies Lab
3896	Mi1	L	52195	58221	6311	720575940620698192	Mi1	2022-12-13	1491	Lucy Houghton	Sung Soo Kim Lab
3897							Mi1; Medullary intrinsic neuron 1; FBbt_00003776	2023-06-06 21:25:16	392	Krzysztof Kruk	Eyewire
3898	Mi1	L	52258	51575	5658	720575940622545961	Mi1	2022-12-13	1491	Lucy Houghton	Sung Soo Kim Lab
3899							Mi1; Medullary intrinsic neuron 1; FBbt_00003776	2023-06-06 20:23:47	392	Krzysztof Kruk	Eyewire
3900	Mi1	L	52273	54771	5313	720575940625320462	Mi1	2022-12-13	95	Emil Kind	Mathias Wernet Lab
3901							Mi1; Medullary intrinsic neuron 1; FBbt_00003776	2023-06-06 21:25:16	392	Krzysztof Kruk	Eyewire
3902	Mi1	L	52284	54549	5173	720575940628909434	Mi1	2022-12-13	1491	Lucy Houghton	Sung Soo Kim Lab
3903							Mi1; Medullary intrinsic neuron 1; FBbt_00003776	2023-06-07 11:44:11	392	Krzysztof Kruk	Eyewire
3904	Mi1	L	52287	57736	4940	720575940646915875	Mi1	2022-12-13	95	Emil Kind	Mathias Wernet Lab
3905							Mi1; Medullary intrinsic neuron 1; FBbt_00003776	2023-06-06 21:25:17	392	Krzysztof Kruk	Eyewire
3906	Mi1	L	52295	52902	5197	720575940625674698	Mi1	2022-12-13	95	Emil Kind	Mathias Wernet Lab
3907							Mi1; Medullary intrinsic neuron 1; FBbt_00003776	2023-06-07 11:44:10	392	Krzysztof Kruk	Eyewire
3908	Mi1	L	52305	68650	5093	720575940620872630	Mi1	2022-12-13	95	Emil Kind	Mathias Wernet Lab
3909							Mi1; Medullary intrinsic neuron 1; FBbt_00003776	2023-06-06 22:15:29	392	Krzysztof Kruk	Eyewire
3910	Mi1	L	52352	53564	5750	720575940624901524	Mi1	2022-12-13	1491	Lucy Houghton	Sung Soo Kim Lab
3911							Mi1; Medullary intrinsic neuron 1; FBbt_00003776	2023-06-07 11:58:59	392	Krzysztof Kruk	Eyewire
3912	Mi1	L	52366	68223	4804	720575940623670763	Mi1	2022-12-13	95	Emil Kind	Mathias Wernet Lab
3913							Mi1; Medullary intrinsic neuron 1; FBbt_00003776	2023-06-06 22:15:37	392	Krzysztof Kruk	Eyewire
3914	Mi1	L	52370	51598	6193	720575940624745655	Mi1	2022-12-13	95	Emil Kind	Mathias Wernet Lab
3915							Mi1; Medullary intrinsic neuron 1; FBbt_00003776	2023-06-07 11:59:03	392	Krzysztof Kruk	Eyewire
3916	Mi1	L	52415	51899	6122	720575940628350407	Mi1	2022-12-13	1491	Lucy Houghton	Sung Soo Kim Lab
3917							Mi1; Medullary intrinsic neuron 1; FBbt_00003776	2023-06-06 21:54:49	392	Krzysztof Kruk	Eyewire
3918	Mi1	L	52448	74931	5169	720575940618461723	Mi1	2022-12-13	1491	Lucy Houghton	Sung Soo Kim Lab
3919							Mi1, Medulla intrinsic Neuron 1, Fischbach & Dittrich (1989)	2022-12-30 12:17:04	3431	juan felipe vargas fique	Marion Silies Lab
3920							Medullary intrinsic neuron 1, Mi1, Mi1_R, FBbt_00003776 (Fischbach and Dittrich, 1989)	2023-01-01 12:09:20	2395	Sebastian Mauricio Molina Obando	Marion Silies Lab
3921	Mi1	L	52480	76475	5978	720575940629580294	Mi1	2022-12-13	95	Emil Kind	Mathias Wernet Lab
3922							Mi1; Medullary intrinsic neuron 1; FBbt_00003776	2023-06-06 21:25:26	392	Krzysztof Kruk	Eyewire
3923	Mi1	L	52506	69304	4852	720575940618504395	Mi1	2022-12-13	95	Emil Kind	Mathias Wernet Lab
3924							Mi1; Medullary intrinsic neuron 1; FBbt_00003776	2023-06-06 19:54:33	392	Krzysztof Kruk	Eyewire
3925	Mi1	L	52534	64845	4856	720575940634844060	Mi1	2022-12-13	1491	Lucy Houghton	Sung Soo Kim Lab
3926							Medullary intrinsic neuron 1, Mi1, Mi1_R, FBbt_00003776 (Fischbach & Dittrich, 1989)	2022-12-22 20:05:57	2654	Burak Gur	Marion Silies Lab
3927	Mi1	L	52579	52499	5405	720575940612098766	Mi1	2022-12-13	95	Emil Kind	Mathias Wernet Lab
3928							Mi1; Medullary intrinsic neuron 1; FBbt_00003776	2023-06-07 11:44:17	392	Krzysztof Kruk	Eyewire
3929	Mi1	L	52691	51467	5573	720575940630818322	Mi1	2022-12-13	95	Emil Kind	Mathias Wernet Lab
3930							Mi1; Medullary intrinsic neuron 1; FBbt_00003776	2023-06-06 20:23:42	392	Krzysztof Kruk	Eyewire
3931	Mi1	L	52714	61633	4799	720575940615471884	Mi1	2022-12-13	95	Emil Kind	Mathias Wernet Lab
3932							Mi1; Medullary intrinsic neuron 1; FBbt_00003776	2023-06-06 22:15:35	392	Krzysztof Kruk	Eyewire
3933	Mi1	L	52789	68745	6546	720575940639590470	Mi1	2022-12-13	95	Emil Kind	Mathias Wernet Lab
3934	Mi1	L	52802	74070	6414	720575940627725072	Mi1	2022-12-13	95	Emil Kind	Mathias Wernet Lab
3935							Mi1; Medullary intrinsic neuron 1; FBbt_00003776	2023-08-07 17:24:57	392	Krzysztof Kruk	Eyewire
3936	Mi1	L	52806	52035	6310	720575940622105880	Mi1	2022-12-13	95	Emil Kind	Mathias Wernet Lab
3937							Mi1; Medullary intrinsic neuron 1; FBbt_00003776	2023-08-07 17:24:57	392	Krzysztof Kruk	Eyewire
3938	Mi1	L	52819	66830	4705	720575940613796246	Mi1	2022-12-13	95	Emil Kind	Mathias Wernet Lab
3939							Mi1; Medullary intrinsic neuron 1; FBbt_00003776	2023-06-06 20:23:39	392	Krzysztof Kruk	Eyewire
3940	Mi1	L	52840	75047	5106	720575940624103148	Mi1	2022-12-13	95	Emil Kind	Mathias Wernet Lab
3941							Medulla intrinsic 1; Mi1	2023-05-19 21:17:33	29	M Sorek	Mala Murthy Lab, Sebastian Seung Lab
3942							Mi1; Medullary intrinsic neuron 1; FBbt_00003776	2023-06-06 21:25:19	392	Krzysztof Kruk	Eyewire
3943	Mi1	L	52906	74572	5500	720575940605243424	Mi1	2022-12-13	95	Emil Kind	Mathias Wernet Lab
3944							Mi1; Medullary intrinsic neuron 1; FBbt_00003776	2023-06-07 11:59:04	392	Krzysztof Kruk	Eyewire
3945	Mi1	L	52924	67866	6568	720575940637213047	Mi1	2022-12-13	95	Emil Kind	Mathias Wernet Lab
3946	Mi1	L	52958	75433	5627	720575940642527707	Mi1	2022-12-13	95	Emil Kind	Mathias Wernet Lab
3947							Mi1; Medullary intrinsic neuron 1; FBbt_00003776	2023-06-06 22:15:25	392	Krzysztof Kruk	Eyewire
3948	Mi1	L	52967	63980	4793	720575940635080811	Mi1	2022-12-13	95	Emil Kind	Mathias Wernet Lab
3949							Mi1; Medullary intrinsic neuron 1; FBbt_00003776	2023-06-06 21:25:15	392	Krzysztof Kruk	Eyewire
3950	Mi1	L	52974	58788	4840	720575940622588808	Mi1	2022-12-13	1491	Lucy Houghton	Sung Soo Kim Lab
3951							Mi1; Medullary intrinsic neuron 1; FBbt_00003776	2023-06-07 11:59:10	392	Krzysztof Kruk	Eyewire
3952	Mi1	L	52980	70926	4767	720575940633989472	Mi1	2022-12-13	95	Emil Kind	Mathias Wernet Lab
3953							Mi1; Medullary intrinsic neuron 1; FBbt_00003776	2023-06-06 21:25:19	392	Krzysztof Kruk	Eyewire
3954	Mi1	L	53018	52254	5340	720575940645823028	Mi1	2022-12-13	1491	Lucy Houghton	Sung Soo Kim Lab
3955							Mi1; Medullary intrinsic neuron 1; FBbt_00003776	2023-06-06 21:54:44	392	Krzysztof Kruk	Eyewire
3956	Mi1	L	53033	47845	5971	720575940611680718	Mi1	2022-12-13	95	Emil Kind	Mathias Wernet Lab
3957							Mi1; Medullary intrinsic neuron 1; FBbt_00003776	2023-06-07 11:44:15	392	Krzysztof Kruk	Eyewire
3958	Mi1	L	53050	76148	5856	720575940611858274	Mi1	2022-12-13	1491	Lucy Houghton	Sung Soo Kim Lab
3959							Mi1; Medullary intrinsic neuron 1; FBbt_00003776	2023-06-06 21:54:41	392	Krzysztof Kruk	Eyewire
3960	Mi1	L	53060	53318	5072	720575940647381556	Mi1	2022-12-13	95	Emil Kind	Mathias Wernet Lab
3961							Mi1; Medullary intrinsic neuron 1; FBbt_00003776	2023-06-06 20:23:37	392	Krzysztof Kruk	Eyewire
3962	Mi1	L	53133	54867	4945	720575940629330882	Mi1	2022-12-13	1491	Lucy Houghton	Sung Soo Kim Lab
3963							Mi1; Medullary intrinsic neuron 1; FBbt_00003776	2023-06-06 22:15:26	392	Krzysztof Kruk	Eyewire
3964	Mi1	L	53145	73540	4962	720575940617653877	Mi1	2022-12-13	95	Emil Kind	Mathias Wernet Lab
3965							Mi1; Medullary intrinsic neuron 1; FBbt_00003776	2023-06-06 21:54:51	392	Krzysztof Kruk	Eyewire
3966	Mi1	L	53145	75411	5359	720575940622034390	Mi1	2022-12-13	95	Emil Kind	Mathias Wernet Lab
3967							Mi1; Medullary intrinsic neuron 1; FBbt_00003776	2023-06-06 20:23:39	392	Krzysztof Kruk	Eyewire
3968	Mi1	L	53151	69222	4667	720575940622209868	Mi1	2022-12-13	95	Emil Kind	Mathias Wernet Lab
3969							Mi1; Medullary intrinsic neuron 1; FBbt_00003776	2023-06-07 11:59:08	392	Krzysztof Kruk	Eyewire
3970	Mi1	L	53270	64568	4625	720575940642403573	Mi1	2022-12-13	95	Emil Kind	Mathias Wernet Lab
3971							Mi1; Medullary intrinsic neuron 1; FBbt_00003776	2023-06-06 19:54:35	392	Krzysztof Kruk	Eyewire
3972	Mi1	L	53326	61743	4649	720575940617128331	Mi1	2022-12-13	95	Emil Kind	Mathias Wernet Lab
3973							Mi1; Medullary intrinsic neuron 1; FBbt_00003776	2023-06-06 22:15:29	392	Krzysztof Kruk	Eyewire
3974	Mi1	L	53327	51601	5109	720575940625378056	Mi1	2022-12-13	1491	Lucy Houghton	Sung Soo Kim Lab
3975							Mi1; Medullary intrinsic neuron 1; FBbt_00003776	2023-06-07 11:44:16	392	Krzysztof Kruk	Eyewire
3976	Mi1	L	53416	75136	6320	720575940622365985	Mi1	2022-12-13	95	Emil Kind	Mathias Wernet Lab
3977							Mi1; Medullary intrinsic neuron 1; FBbt_00003776	2023-06-07 11:59:01	392	Krzysztof Kruk	Eyewire
3978	Mi1	L	53437	50232	5509	720575940637535589	Mi1	2022-12-13	1491	Lucy Houghton	Sung Soo Kim Lab
3979							Mi1; Medullary intrinsic neuron 1; FBbt_00003776	2023-06-06 21:54:38	392	Krzysztof Kruk	Eyewire
3980	Mi1	L	53439	59521	4671	720575940630934329	Mi1	2022-12-13	95	Emil Kind	Mathias Wernet Lab
3981							Mi1; Medullary intrinsic neuron 1; FBbt_00003776	2023-06-06 21:54:45	392	Krzysztof Kruk	Eyewire
3982	Mi1	L	53504	71917	4908	720575940629829175	Mi1	2022-12-13	95	Emil Kind	Mathias Wernet Lab
3983							Mi1; Medullary intrinsic neuron 1; FBbt_00003776	2023-06-06 20:23:37	392	Krzysztof Kruk	Eyewire
3984	Mi1	L	53518	72869	6505	720575940610277017	Mi1	2022-12-13	95	Emil Kind	Mathias Wernet Lab
3985							Mi1; Medullary intrinsic neuron 1; FBbt_00003776	2023-08-07 17:24:58	392	Krzysztof Kruk	Eyewire
3986	Mi1	L	53763	49118	5692	720575940620971173	Mi1	2022-12-13	95	Emil Kind	Mathias Wernet Lab
3987							Mi1; Medullary intrinsic neuron 1; FBbt_00003776	2023-06-07 11:44:21	392	Krzysztof Kruk	Eyewire
3988	Mi1	L	53877	52800	4994	720575940627594005	Mi1	2022-12-13	95	Emil Kind	Mathias Wernet Lab
3989							Mi1; Medullary intrinsic neuron 1; FBbt_00003776	2023-06-07 11:44:19	392	Krzysztof Kruk	Eyewire
3990	Mi1	L	53889	77312	5729	720575940632772655	Mi1	2022-12-13	1491	Lucy Houghton	Sung Soo Kim Lab
3991							Mi1; Medullary intrinsic neuron 1; FBbt_00003776	2023-06-07 11:44:17	392	Krzysztof Kruk	Eyewire
3992	Mi1	L	53895	67100	4589	720575940622620138	Mi1	2022-12-13	1491	Lucy Houghton	Sung Soo Kim Lab
3993							Mi1; Medullary intrinsic neuron 1; FBbt_00003776	2023-06-07 12:13:38	392	Krzysztof Kruk	Eyewire
3994	Mi1	L	53946	76046	6220	720575940617919115	Mi1	2022-12-13	95	Emil Kind	Mathias Wernet Lab
3995							Mi1; Medullary intrinsic neuron 1; FBbt_00003776	2023-06-06 19:54:36	392	Krzysztof Kruk	Eyewire
3996	Mi1	L	53956	79192	6002	720575940618075707	Mi1	2022-12-13	95	Emil Kind	Mathias Wernet Lab
3997							Mi1; Medullary intrinsic neuron 1; FBbt_00003776	2023-06-06 21:54:44	392	Krzysztof Kruk	Eyewire
3998	Mi1	L	53988	76177	5507	720575940635070063	Mi1	2022-12-13	1491	Lucy Houghton	Sung Soo Kim Lab
3999							Mi1; Medullary intrinsic neuron 1; FBbt_00003776	2023-06-07 11:44:22	392	Krzysztof Kruk	Eyewire
4000	Mi1	L	54014	76741	5239	720575940628390543	Mi1	2022-12-13	95	Emil Kind	Mathias Wernet Lab
4001							Mi1; Medullary intrinsic neuron 1; FBbt_00003776	2023-06-06 20:23:37	392	Krzysztof Kruk	Eyewire
4002	Mi1	L	54057	55762	4868	720575940618489758	Mi1	2022-12-13	95	Emil Kind	Mathias Wernet Lab
4003							Mi1; Medullary intrinsic neuron 1; FBbt_00003776	2023-06-07 11:59:09	392	Krzysztof Kruk	Eyewire
4004	Mi1	L	54104	77009	6377	720575940620146256	Mi1	2022-12-13	95	Emil Kind	Mathias Wernet Lab
4005							Mi1; Medullary intrinsic neuron 1; FBbt_00003776	2023-06-06 20:23:38	392	Krzysztof Kruk	Eyewire
4006	Mi1	L	54138	74329	4877	720575940631104512	Mi1	2022-12-13	95	Emil Kind	Mathias Wernet Lab
4007							Mi1; Medullary intrinsic neuron 1; FBbt_00003776	2023-06-07 11:59:00	392	Krzysztof Kruk	Eyewire
4008	Mi1	L	54185	78038	5843	720575940617313236	Mi1	2022-12-13	95	Emil Kind	Mathias Wernet Lab
4009							Mi1; Medullary intrinsic neuron 1; FBbt_00003776	2023-06-06 22:15:29	392	Krzysztof Kruk	Eyewire
4010	Mi1	L	54238	76382	4988	720575940618046587	Mi1	2022-12-13	95	Emil Kind	Mathias Wernet Lab
4011							Mi1; Medullary intrinsic neuron 1; FBbt_00003776	2023-06-06 19:54:38	392	Krzysztof Kruk	Eyewire
4012	Mi1	L	54254	73263	4777	720575940613081041	Mi1	2022-12-13	95	Emil Kind	Mathias Wernet Lab
4013							Mi1; Medullary intrinsic neuron 1; FBbt_00003776	2023-06-06 21:25:20	392	Krzysztof Kruk	Eyewire
4014	Mi1	L	54262	48583	5559	720575940627900913	Mi1	2022-12-13	95	Emil Kind	Mathias Wernet Lab
4015							Mi1; Medullary intrinsic neuron 1; FBbt_00003776	2023-06-07 11:44:15	392	Krzysztof Kruk	Eyewire
4016	Mi1	L	54264	64547	5342	720575940619737222	Mi1	2022-12-13	95	Emil Kind	Mathias Wernet Lab
4017							Mi1; Medullary intrinsic neuron 1; FBbt_00003776	2023-06-07 12:13:38	392	Krzysztof Kruk	Eyewire
4018	Mi1	L	54264	66191	4508	720575940622710298	Mi1	2022-12-13	95	Emil Kind	Mathias Wernet Lab
4019							Mi1; Medullary intrinsic neuron 1; FBbt_00003776	2023-06-06 21:25:26	392	Krzysztof Kruk	Eyewire
4020	Mi1	L	54285	57026	4707	720575940627861233	Mi1	2022-12-13	1491	Lucy Houghton	Sung Soo Kim Lab
4021							Mi1; Medullary intrinsic neuron 1; FBbt_00003776	2023-06-06 20:23:47	392	Krzysztof Kruk	Eyewire
4022	Mi1	L	54305	77907	5606	720575940627804286	Mi1	2022-12-13	1491	Lucy Houghton	Sung Soo Kim Lab
4023							Mi1; Medullary intrinsic neuron 1; FBbt_00003776	2023-06-07 11:59:02	392	Krzysztof Kruk	Eyewire
4024	Mi1	L	54320	48134	5803	720575940645271588	Mi1	2022-12-13	1491	Lucy Houghton	Sung Soo Kim Lab
4025							Mi1; Medullary intrinsic neuron 1; FBbt_00003776	2023-06-06 21:54:50	392	Krzysztof Kruk	Eyewire
4026	Mi1	L	54344	77315	5102	720575940633110343	Mi1	2022-12-13	1491	Lucy Houghton	Sung Soo Kim Lab
4027							Mi1; Medullary intrinsic neuron 1; FBbt_00003776	2023-06-06 21:54:44	392	Krzysztof Kruk	Eyewire
4028	Mi1	L	54391	60319	4536	720575940647959172	Mi1	2022-12-13	95	Emil Kind	Mathias Wernet Lab
4029							Mi1; Medullary intrinsic neuron 1; FBbt_00003776	2023-06-06 21:54:45	392	Krzysztof Kruk	Eyewire
4030	Mi1	L	54450	46731	5915	720575940631861775	Mi1	2022-12-13	1491	Lucy Houghton	Sung Soo Kim Lab
4031							Mi1; Medullary intrinsic neuron 1; FBbt_00003776	2023-06-07 11:59:06	392	Krzysztof Kruk	Eyewire
4032	Mi1	L	54578	63805	4529	720575940617033309	Mi1	2022-12-13	95	Emil Kind	Mathias Wernet Lab
4033							Mi1; Medullary intrinsic neuron 1; FBbt_00003776	2023-06-07 11:59:03	392	Krzysztof Kruk	Eyewire
4034	Mi1	L	54604	78975	5704	720575940640791203	Mi1	2022-12-13	1491	Lucy Houghton	Sung Soo Kim Lab
4035							Mi1; Medullary intrinsic neuron 1; FBbt_00003776	2023-06-06 19:54:38	392	Krzysztof Kruk	Eyewire
4036	Mi1	L	54613	69817	4576	720575940615517746	Mi1	2022-12-13	1491	Lucy Houghton	Sung Soo Kim Lab
4037							Mi1; Medullary intrinsic neuron 1; FBbt_00003776	2023-06-06 21:25:26	392	Krzysztof Kruk	Eyewire
4038	Mi1	L	54618	78097	5334	720575940630019995	Mi1	2022-12-13	95	Emil Kind	Mathias Wernet Lab
4039							Mi1; Medullary intrinsic neuron 1; FBbt_00003776	2023-06-07 11:44:18	392	Krzysztof Kruk	Eyewire
4040	Mi1	L	54632	71636	4689	720575940622516504	Mi1	2022-12-13	1491	Lucy Houghton	Sung Soo Kim Lab
4041							Mi1; Medullary intrinsic neuron 1; FBbt_00003776	2023-06-07 11:44:23	392	Krzysztof Kruk	Eyewire
4042	Mi1	L	54636	55295	4769	720575940631093352	Mi1	2022-12-13	95	Emil Kind	Mathias Wernet Lab
4043							Mi1; Medullary intrinsic neuron 1; FBbt_00003776	2023-06-07 11:59:02	392	Krzysztof Kruk	Eyewire
4044	Mi1	L	54641	58201	4619	720575940616077930	Mi1	2022-12-13	95	Emil Kind	Mathias Wernet Lab
4045							Mi1; Medullary intrinsic neuron 1; FBbt_00003776	2023-06-06 19:54:39	392	Krzysztof Kruk	Eyewire
4046	Mi1	L	54648	49393	5430	720575940631093608	Mi1	2022-12-13	95	Emil Kind	Mathias Wernet Lab
4047							Mi1; Medullary intrinsic neuron 1; FBbt_00003776	2023-06-06 20:23:34	392	Krzysztof Kruk	Eyewire
4048	Mi1	L	54649	69187	4457	720575940623120618	Mi1	2022-12-13	95	Emil Kind	Mathias Wernet Lab
4049							Mi1; Medullary intrinsic neuron 1; FBbt_00003776	2023-06-06 20:23:41	392	Krzysztof Kruk	Eyewire
4050	Mi1	L	54723	53254	4863	720575940637468016	Mi1	2022-12-13	95	Emil Kind	Mathias Wernet Lab
4051							Medullary intrinsic neuron 1, Mi1, Mi1_R, FBbt_00003776 (Fischbach and Dittrich, 1989)	2023-03-31 13:25:00	2395	Sebastian Mauricio Molina Obando	Marion Silies Lab
4052	Mi1	L	54743	49821	6316	720575940605042656	Mi1	2022-12-13	95	Emil Kind	Mathias Wernet Lab
4053							Mi1; Medullary intrinsic neuron 1	2023-07-17 19:36:02	8	Szi-chieh Yu	Mala Murthy Lab, Sebastian Seung Lab
4054	Mi1	L	54779	46000	6084	720575940632226371	Mi1	2022-12-13	95	Emil Kind	Mathias Wernet Lab
4055							Mi1; Medullary intrinsic neuron 1; FBbt_00003776	2023-06-06 22:15:31	392	Krzysztof Kruk	Eyewire
4056	Mi1	L	54975	47567	5758	720575940614915582	Mi1	2022-12-13	95	Emil Kind	Mathias Wernet Lab
4057							Mi1; Medullary intrinsic neuron 1; FBbt_00003776	2023-06-06 21:25:26	392	Krzysztof Kruk	Eyewire
4058	Mi1	L	55092	72562	4512	720575940627360168	Mi1	2022-12-13	1491	Lucy Houghton	Sung Soo Kim Lab
4059							Mi1; Medullary intrinsic neuron 1; FBbt_00003776	2023-06-06 21:25:27	392	Krzysztof Kruk	Eyewire
4060	Mi1	L	55094	54412	6380	720575940616322527	Mi1	2022-12-13	95	Emil Kind	Mathias Wernet Lab
4061	Mi1	L	55201	51389	4921	720575940639497781	Mi1	2022-12-13	95	Emil Kind	Mathias Wernet Lab
4062							Mi1; Medullary intrinsic neuron 1; FBbt_00003776	2023-06-06 22:15:36	392	Krzysztof Kruk	Eyewire
4063	Mi1	L	55203	48018	5425	720575940627630674	Mi1	2022-12-13	95	Emil Kind	Mathias Wernet Lab
4064							Mi1; Medullary intrinsic neuron 1; FBbt_00003776	2023-06-06 22:15:30	392	Krzysztof Kruk	Eyewire
4065	Mi1	L	55215	74830	4705	720575940617426333	Mi1	2022-12-13	95	Emil Kind	Mathias Wernet Lab
4066							Mi1; Medullary intrinsic neuron 1; FBbt_00003776	2023-06-07 11:44:17	392	Krzysztof Kruk	Eyewire
4067	Mi1	L	55234	57683	6499	720575940609061077	Mi1	2022-12-13	1491	Lucy Houghton	Sung Soo Kim Lab
4068							Mi1; Medullary intrinsic neuron 1; FBbt_00003776	2023-08-07 17:24:55	392	Krzysztof Kruk	Eyewire
4069	Mi1	L	55309	64738	4416	720575940623893223	Mi1	2022-12-13	95	Emil Kind	Mathias Wernet Lab
4070							Mi1; Medullary intrinsic neuron 1; FBbt_00003776	2023-06-06 21:54:46	392	Krzysztof Kruk	Eyewire
4071	Mi1	L	55312	48250	5317	720575940614810335	Mi1	2022-12-13	1491	Lucy Houghton	Sung Soo Kim Lab
4072							Mi1; Medullary intrinsic neuron 1; FBbt_00003776	2023-06-06 22:15:34	392	Krzysztof Kruk	Eyewire
4073	Mi1	L	55371	45449	6021	720575940622532036	Mi1	2022-12-13	1491	Lucy Houghton	Sung Soo Kim Lab
4074							Mi1; Medullary intrinsic neuron 1; FBbt_00003776	2023-06-06 22:15:26	392	Krzysztof Kruk	Eyewire
4075	Mi1	L	55383	78773	5202	720575940613622946	Mi1	2022-12-13	95	Emil Kind	Mathias Wernet Lab
4076							Mi1; Medullary intrinsic neuron 1; FBbt_00003776	2023-06-06 20:23:34	392	Krzysztof Kruk	Eyewire
4077	Mi1	L	55418	76587	4831	720575940624872887	Mi1	2022-12-13	95	Emil Kind	Mathias Wernet Lab
4078							Mi1; Medullary intrinsic neuron 1; FBbt_00003776	2023-06-06 22:15:30	392	Krzysztof Kruk	Eyewire
4079	Mi1	L	55426	79699	5546	720575940633222113	Mi1	2022-12-13	95	Emil Kind	Mathias Wernet Lab
4080							Mi1; Medullary intrinsic neuron 1; FBbt_00003776	2023-06-06 22:15:37	392	Krzysztof Kruk	Eyewire
4081	Mi1	L	55431	81156	5973	720575940622899436	Mi1	2022-12-13	95	Emil Kind	Mathias Wernet Lab
4082							Mi1; Medullary intrinsic neuron 1; FBbt_00003776	2023-06-06 21:25:16	392	Krzysztof Kruk	Eyewire
4083	Mi1	L	55479	51066	6311	720575940630275840	Mi1	2022-12-13	95	Emil Kind	Mathias Wernet Lab
4084							Mi1; Medullary intrinsic neuron 1; FBbt_00003776	2023-06-07 11:59:11	392	Krzysztof Kruk	Eyewire
4085	Mi1	L	55497	46545	5601	720575940621499329	Mi1	2022-12-13	95	Emil Kind	Mathias Wernet Lab
4086							Mi1; Medullary intrinsic neuron 1; FBbt_00003776	2023-06-06 22:15:35	392	Krzysztof Kruk	Eyewire
4087	Mi1	L	55510	61690	4495	720575940608212828	Mi1	2022-12-13	95	Emil Kind	Mathias Wernet Lab
4088							Mi1; Medullary intrinsic neuron 1; FBbt_00003776	2023-06-06 20:23:35	392	Krzysztof Kruk	Eyewire
4089	Mi1	L	55530	75806	6588	720575940632382767	Mi1	2022-12-13	95	Emil Kind	Mathias Wernet Lab
4090							Mi1; Medullary intrinsic neuron 1; FBbt_00003776	2023-08-07 17:24:55	392	Krzysztof Kruk	Eyewire
4091	Mi1	L	55657	59362	4472	720575940617590587	Mi1	2022-12-13	95	Emil Kind	Mathias Wernet Lab
4092							Mi1; Medullary intrinsic neuron 1; FBbt_00003776	2023-06-06 21:25:11	392	Krzysztof Kruk	Eyewire
4093	Mi1	L	55691	79550	6153	720575940638397929	Mi1	2022-12-13	95	Emil Kind	Mathias Wernet Lab
4094							Mi1; Medullary intrinsic neuron 1; FBbt_00003776	2023-06-06 22:15:33	392	Krzysztof Kruk	Eyewire
4095	Mi1	L	55702	67317	4346	720575940625004981	Mi1	2022-12-13	1491	Lucy Houghton	Sung Soo Kim Lab
4096							Mi1; Medullary intrinsic neuron 1; FBbt_00003776	2023-06-07 11:59:05	392	Krzysztof Kruk	Eyewire
4097	Mi1	L	55777	61673	6538	720575940626298512	Mi1	2022-12-13	1491	Lucy Houghton	Sung Soo Kim Lab
4098							Mi1; Medullary intrinsic neuron 1; FBbt_00003776	2023-06-07 11:59:08	392	Krzysztof Kruk	Eyewire
4099	Mi1	L	55800	80076	5292	720575940609234185	Mi1	2022-12-13	1491	Lucy Houghton	Sung Soo Kim Lab
4100							Mi1; Medullary intrinsic neuron 1; FBbt_00003776	2023-06-06 22:15:36	392	Krzysztof Kruk	Eyewire
4101	Mi1	L	55841	55408	4649	720575940614856359	Mi1	2022-12-13	95	Emil Kind	Mathias Wernet Lab
4102							Mi1; Medullary intrinsic neuron 1; FBbt_00003776	2023-06-06 22:15:31	392	Krzysztof Kruk	Eyewire
4103	Mi1	L	55904	52491	4784	720575940622178175	Mi1	2022-12-13	1491	Lucy Houghton	Sung Soo Kim Lab
4104							Mi1; Medullary intrinsic neuron 1; FBbt_00003776	2023-06-07 11:59:05	392	Krzysztof Kruk	Eyewire
4105	Mi1	L	55946	78251	4926	720575940620253872	Mi1	2022-12-13	95	Emil Kind	Mathias Wernet Lab
4106							Mi1; Medullary intrinsic neuron 1; FBbt_00003776	2023-06-07 11:59:02	392	Krzysztof Kruk	Eyewire
4107	Mi1	L	55965	78332	5550	720575940615049046	Mi1	2022-12-13	95	Emil Kind	Mathias Wernet Lab
4108							Mi1; Medullary intrinsic neuron 1; FBbt_00003776	2023-06-06 21:25:17	392	Krzysztof Kruk	Eyewire
4109	Mi1	L	55999	45941	5821	720575940630282496	Mi1	2022-12-13	95	Emil Kind	Mathias Wernet Lab
4110							Mi1; Medullary intrinsic neuron 1; FBbt_00003776	2023-06-07 11:44:16	392	Krzysztof Kruk	Eyewire
4111	Mi1	L	56023	58416	6455	720575940630276412	Mi1	2022-12-13	95	Emil Kind	Mathias Wernet Lab
4112							Mi1; Medullary intrinsic neuron 1; FBbt_00003776	2023-06-06 21:25:17	392	Krzysztof Kruk	Eyewire
4113	Mi1	L	56043	80850	5822	720575940619660112	Mi1	2022-12-13	1491	Lucy Houghton	Sung Soo Kim Lab
4114							Mi1; Medullary intrinsic neuron 1; FBbt_00003776	2023-06-06 19:54:37	392	Krzysztof Kruk	Eyewire
4115	Mi1	L	56136	73999	4649	720575940630263234	Mi1	2022-12-13	95	Emil Kind	Mathias Wernet Lab
4116							Mi1; Medullary intrinsic neuron 1; FBbt_00003776	2023-06-06 20:23:38	392	Krzysztof Kruk	Eyewire
4117	Mi1	L	56326	44650	6140	720575940635386464	Mi1	2022-12-13	95	Emil Kind	Mathias Wernet Lab
4118							Mi1; Medullary intrinsic neuron 1; FBbt_00003776	2023-06-06 20:23:40	392	Krzysztof Kruk	Eyewire
4119	Mi1	L	56344	52841	4641	720575940605687729	Mi1	2022-12-13	95	Emil Kind	Mathias Wernet Lab
4120							Mi1; Medullary intrinsic neuron 1; FBbt_00003776	2023-06-06 20:23:40	392	Krzysztof Kruk	Eyewire
4121	Mi1	L	56361	70297	4310	720575940629671696	Mi1	2022-12-13	95	Emil Kind	Mathias Wernet Lab
4122							Mi1; Medullary intrinsic neuron 1; FBbt_00003776	2023-06-06 21:25:14	392	Krzysztof Kruk	Eyewire
4123	Mi1	L	56369	56960	4523	720575940612977066	Mi1	2022-12-13	1491	Lucy Houghton	Sung Soo Kim Lab
4124							Mi1; Medullary intrinsic neuron 1; FBbt_00003776	2023-06-06 20:23:37	392	Krzysztof Kruk	Eyewire
4125	Mi1	L	56413	51661	5355	720575940644533527	Mi1	2022-12-13	1491	Lucy Houghton	Sung Soo Kim Lab
4126							Mi1; Medullary intrinsic neuron 1; FBbt_00003776	2023-06-06 22:15:34	392	Krzysztof Kruk	Eyewire
4127	Mi1	L	56435	46453	5400	720575940621897648	Mi1	2022-12-13	95	Emil Kind	Mathias Wernet Lab
4128							Mi1; Medullary intrinsic neuron 1; FBbt_00003776	2023-06-06 20:23:37	392	Krzysztof Kruk	Eyewire
4129	Mi1	L	56489	49062	6249	720575940644873160	Mi1	2022-12-13	1491	Lucy Houghton	Sung Soo Kim Lab
4130							Mi1; Medullary intrinsic neuron 1; FBbt_00003776	2023-06-06 22:15:30	392	Krzysztof Kruk	Eyewire
4131	Mi1	L	56491	82636	6126	720575940625037495	Mi1	2022-12-13	1491	Lucy Houghton	Sung Soo Kim Lab
4132							Mi1; Medullary intrinsic neuron 1; FBbt_00003776	2023-06-07 11:44:16	392	Krzysztof Kruk	Eyewire
4133	Mi1	L	56699	43922	5975	720575940620088941	Mi1	2022-12-13	95	Emil Kind	Mathias Wernet Lab
4134							Mi1; Medullary intrinsic neuron 1; FBbt_00003776	2023-06-07 11:59:05	392	Krzysztof Kruk	Eyewire
4135	Mi1	L	56702	68982	6404	720575940640156504	Mi1	2022-12-13	95	Emil Kind	Mathias Wernet Lab
4136							Mi1; Medullary intrinsic neuron 1; FBbt_00003776	2023-06-06 22:15:40	392	Krzysztof Kruk	Eyewire
4137	Mi1	L	56706	45055	5663	720575940609038660	Mi1	2022-12-13	95	Emil Kind	Mathias Wernet Lab
4138							Mi1; Medullary intrinsic neuron 1; FBbt_00003776	2023-06-07 11:59:04	392	Krzysztof Kruk	Eyewire
4139	Mi1	L	56734	80998	5098	720575940628104762	Mi1	2022-12-13	95	Emil Kind	Mathias Wernet Lab
4140							Mi1; Medullary intrinsic neuron 1; FBbt_00003776	2023-06-06 22:15:36	392	Krzysztof Kruk	Eyewire
4141	Mi1	L	56751	44991	5529	720575940610708292	Mi1	2022-12-13	1491	Lucy Houghton	Sung Soo Kim Lab
4142							Mi1; Medullary intrinsic neuron 1; FBbt_00003776	2023-06-06 19:54:37	392	Krzysztof Kruk	Eyewire
4143	Mi1	L	56834	65094	4322	720575940627484657	Mi1	2022-12-13	1491	Lucy Houghton	Sung Soo Kim Lab
4144							Mi1; Medullary intrinsic neuron 1; FBbt_00003776	2023-06-06 21:25:24	392	Krzysztof Kruk	Eyewire
4145	Mi1	L	56859	76181	4526	720575940620344097	Mi1	2022-12-13	95	Emil Kind	Mathias Wernet Lab
4146							Mi1; Medullary intrinsic neuron 1; FBbt_00003776	2023-06-06 21:25:20	392	Krzysztof Kruk	Eyewire
4147	Mi1	L	56863	62812	4307	720575940622823914	Mi1	2022-12-13	95	Emil Kind	Mathias Wernet Lab
4148							Mi1; Medullary intrinsic neuron 1; FBbt_00003776	2023-06-06 22:15:28	392	Krzysztof Kruk	Eyewire
4149	Mi1	L	56955	81501	5402	720575940621467072	Mi1	2022-12-13	1491	Lucy Houghton	Sung Soo Kim Lab
4150							Mi1; Medullary intrinsic neuron 1; FBbt_00003776	2023-06-06 21:25:29	392	Krzysztof Kruk	Eyewire
4151	Mi1	L	56958	75414	4417	720575940641611739	Mi1	2022-12-13	95	Emil Kind	Mathias Wernet Lab
4152							Mi1; Medullary intrinsic neuron 1; FBbt_00003776	2023-06-06 22:15:34	392	Krzysztof Kruk	Eyewire
4153	Mi1	L	56976	72097	6400	720575940622896861	Mi1	2022-12-13	95	Emil Kind	Mathias Wernet Lab
4154							Mi1; Medullary intrinsic neuron 1; FBbt_00003776	2023-06-06 19:54:35	392	Krzysztof Kruk	Eyewire
4155	Mi1	L	56994	53806	4536	720575940621536961	Mi1	2022-12-13	1491	Lucy Houghton	Sung Soo Kim Lab
4156							Mi1; Medullary intrinsic neuron 1; FBbt_00003776	2023-06-06 20:23:41	392	Krzysztof Kruk	Eyewire
4157	Mi1	L	57001	48931	4932	720575940612659826	Mi1	2022-12-13	95	Emil Kind	Mathias Wernet Lab
4158							Mi1; Medullary intrinsic neuron 1; FBbt_00003776	2023-06-06 21:25:40	392	Krzysztof Kruk	Eyewire
4159	Mi1	L	57075	81640	5653	720575940614429992	Mi1	2022-12-13	1491	Lucy Houghton	Sung Soo Kim Lab
4160							Mi1; Medullary intrinsic neuron 1; FBbt_00003776	2023-06-06 21:54:40	392	Krzysztof Kruk	Eyewire
4161	Mi1	L	57124	77419	4685	720575940632172492	Mi1	2022-12-13	1491	Lucy Houghton	Sung Soo Kim Lab
4162							Mi1; Medullary intrinsic neuron 1; FBbt_00003776	2023-06-07 11:44:13	392	Krzysztof Kruk	Eyewire
4163	Mi1	L	57210	60263	4354	720575940627428124	Mi1	2022-12-13	95	Emil Kind	Mathias Wernet Lab
4164							Mi1; Medullary intrinsic neuron 1; FBbt_00003776	2023-06-06 21:25:18	392	Krzysztof Kruk	Eyewire
4165	Mi1	L	57218	61690	5424	720575940616457867	Mi1	2022-12-13	95	Emil Kind	Mathias Wernet Lab
4166							Mi1; Medullary intrinsic neuron 1; FBbt_00003776	2023-06-07 11:59:01	392	Krzysztof Kruk	Eyewire
4167	Mi1	L	57220	50467	4689	720575940612868067	Mi1	2022-12-13	1491	Lucy Houghton	Sung Soo Kim Lab
4168							Mi1; Medullary intrinsic neuron 1; FBbt_00003776	2023-06-07 11:44:15	392	Krzysztof Kruk	Eyewire
4169	Mi1	L	57239	66843	6575	720575940633202828	Mi1	2022-12-13	1491	Lucy Houghton	Sung Soo Kim Lab
4170							Mi1; Medullary intrinsic neuron 1; FBbt_00003776	2023-06-06 20:23:36	392	Krzysztof Kruk	Eyewire
4171	Mi1	L	57265	79724	6494	720575940620721856	Mi1	2022-12-13	1491	Lucy Houghton	Sung Soo Kim Lab
4172							Mi1; Medullary intrinsic neuron 1; FBbt_00003776	2023-06-07 11:58:59	392	Krzysztof Kruk	Eyewire
4173	Mi1	L	57351	43297	5870	720575940631189445	Mi1	2022-12-13	95	Emil Kind	Mathias Wernet Lab
4174							Mi1; Medullary intrinsic neuron 1; FBbt_00003776	2023-06-06 19:54:38	392	Krzysztof Kruk	Eyewire
4175	Mi1	L	57381	74021	4347	720575940621059422	Mi1	2022-12-13	95	Emil Kind	Mathias Wernet Lab
4176							Mi1; Medullary intrinsic neuron 1; FBbt_00003776	2023-06-06 19:54:36	392	Krzysztof Kruk	Eyewire
4177	Mi1	L	57411	82533	5821	720575940636230286	Mi1	2022-12-13	1491	Lucy Houghton	Sung Soo Kim Lab
4178							Mi1; Medullary intrinsic neuron 1; FBbt_00003776	2023-06-06 19:54:37	392	Krzysztof Kruk	Eyewire
4179	Mi1	L	57442	82295	5524	720575940627213412	Mi1	2022-12-13	95	Emil Kind	Mathias Wernet Lab
4180							Mi1; Medullary intrinsic neuron 1; FBbt_00003776	2023-06-07 12:13:38	392	Krzysztof Kruk	Eyewire
4181	Mi1	L	57458	45587	5314	720575940623914509	Mi1	2022-12-13	1491	Lucy Houghton	Sung Soo Kim Lab
4182							Mi1; Medullary intrinsic neuron 1; FBbt_00003776	2023-06-07 11:59:00	392	Krzysztof Kruk	Eyewire
4183	Mi1	L	57462	49588	4841	720575940618769969	Mi1	2022-12-13	95	Emil Kind	Mathias Wernet Lab
4184							Mi1; Medullary intrinsic neuron 1; FBbt_00003776	2023-06-06 21:54:40	392	Krzysztof Kruk	Eyewire
4185	Mi1	L	57514	67745	4172	720575940622099638	Mi1	2022-12-13	95	Emil Kind	Mathias Wernet Lab
4186							Mi1; Medullary intrinsic neuron 1; FBbt_00003776	2023-06-06 21:54:46	392	Krzysztof Kruk	Eyewire
4187	Mi1	L	57515	81553	4971	720575940655966881	Mi1	2022-12-13	95	Emil Kind	Mathias Wernet Lab
4188							Mi1; Medullary intrinsic neuron 1; FBbt_00003776	2023-06-06 21:25:14	392	Krzysztof Kruk	Eyewire
4189	Mi1	L	57698	77007	6425	720575940615203259	Mi1	2022-12-13	95	Emil Kind	Mathias Wernet Lab
4190							Mi1; Medullary intrinsic neuron 1; FBbt_00003776	2023-06-06 21:54:40	392	Krzysztof Kruk	Eyewire
4191	Mi1	L	57724	80413	4833	720575940624092348	Mi1	2022-12-13	1491	Lucy Houghton	Sung Soo Kim Lab
4192							Mi1; Medullary intrinsic neuron 1; FBbt_00003776	2023-06-06 21:25:15	392	Krzysztof Kruk	Eyewire
4193	Mi1	L	57775	48014	4921	720575940624568846	Mi1	2022-12-13	95	Emil Kind	Mathias Wernet Lab
4194							Mi1; Medullary intrinsic neuron 1; FBbt_00003776	2023-06-07 12:13:39	392	Krzysztof Kruk	Eyewire
4195	Mi1	L	57781	82756	5190	720575940620847996	Mi1	2022-12-13	95	Emil Kind	Mathias Wernet Lab
4196							Mi1; Medullary intrinsic neuron 1; FBbt_00003776	2023-06-06 21:25:19	392	Krzysztof Kruk	Eyewire
4197	Mi1	L	57814	79348	4771	720575940623110750	Mi1	2022-12-13	95	Emil Kind	Mathias Wernet Lab
4198							Mi1; Medullary intrinsic neuron 1; FBbt_00003776	2023-06-06 22:15:37	392	Krzysztof Kruk	Eyewire
4199	Mi1	L	57908	77559	4541	720575940628010395	Mi1	2022-12-13	95	Emil Kind	Mathias Wernet Lab
4200							Mi1; Medullary intrinsic neuron 1; FBbt_00003776	2023-06-06 21:25:17	392	Krzysztof Kruk	Eyewire
4201	Mi1	L	57970	45855	5146	720575940623344969	Mi1	2022-12-13	95	Emil Kind	Mathias Wernet Lab
4202							Mi1; Medullary intrinsic neuron 1; FBbt_00003776	2023-06-07 11:58:56	392	Krzysztof Kruk	Eyewire
4203	Mi1	L	57978	44972	5395	720575940618641531	Mi1	2022-12-13	95	Emil Kind	Mathias Wernet Lab
4204							Mi1; Medullary intrinsic neuron 1; FBbt_00003776	2023-06-06 19:54:38	392	Krzysztof Kruk	Eyewire
4205	Mi1	L	58009	64016	4244	720575940626008445	Mi1	2022-12-13	95	Emil Kind	Mathias Wernet Lab
4206							Mi1; Medullary intrinsic neuron 1; FBbt_00003776	2023-06-06 22:15:31	392	Krzysztof Kruk	Eyewire
4207	Mi1	L	58012	47549	4938	720575940605288480	Mi1	2022-12-13	1491	Lucy Houghton	Sung Soo Kim Lab
4208							Mi1; Medullary intrinsic neuron 1; FBbt_00003776	2023-06-06 21:25:14	392	Krzysztof Kruk	Eyewire
4209	Mi1	L	58047	70212	4179	720575940621318271	Mi1	2022-12-13	95	Emil Kind	Mathias Wernet Lab
4210							Mi1; Medullary intrinsic neuron 1; FBbt_00003776	2023-06-06 22:15:34	392	Krzysztof Kruk	Eyewire
4211	Mi1	L	58064	76943	4386	720575940626978874	Mi1	2022-12-13	95	Emil Kind	Mathias Wernet Lab
4212							Mi1; Medullary intrinsic neuron 1; FBbt_00003776	2023-06-07 11:44:12	392	Krzysztof Kruk	Eyewire
4213	Mi1	L	58079	55340	4437	720575940632258575	Mi1	2022-12-13	95	Emil Kind	Mathias Wernet Lab
4214							Mi1; Medullary intrinsic neuron 1; FBbt_00003776	2023-06-07 11:44:16	392	Krzysztof Kruk	Eyewire
4215	Mi1	L	58134	84272	5516	720575940638703669	Mi1	2022-12-13	95	Emil Kind	Mathias Wernet Lab
4216							Mi1; Medullary intrinsic neuron 1; FBbt_00003776	2023-06-07 11:44:13	392	Krzysztof Kruk	Eyewire
4217	Mi1	L	58141	72867	4199	720575940623873063	Mi1	2022-12-13	95	Emil Kind	Mathias Wernet Lab
4218							Mi1; Medullary intrinsic neuron 1; FBbt_00003776	2023-06-07 11:58:58	392	Krzysztof Kruk	Eyewire
4219	Mi1	L	58185	48680	4728	720575940619635614	Mi1	2022-12-13	95	Emil Kind	Mathias Wernet Lab
4220							Mi1; Medullary intrinsic neuron 1; FBbt_00003776	2023-06-06 21:54:44	392	Krzysztof Kruk	Eyewire
4221	Mi1	L	58205	81621	6355	720575940660447105	Mi1	2022-12-13	95	Emil Kind	Mathias Wernet Lab
4222							Mi1; Medullary intrinsic neuron 1; FBbt_00003776	2023-06-06 21:25:17	392	Krzysztof Kruk	Eyewire
4223	Mi1	L	58215	51253	4527	720575940620809894	Mi1	2022-12-13	95	Emil Kind	Mathias Wernet Lab
4224							Mi1; Medullary intrinsic neuron 1; FBbt_00003776	2023-06-07 11:44:13	392	Krzysztof Kruk	Eyewire
4225	Mi1	L	58263	42675	5801	720575940636481528	Mi1	2022-12-13	1491	Lucy Houghton	Sung Soo Kim Lab
4226							Mi1; Medullary intrinsic neuron 1; FBbt_00003776	2023-06-07 11:58:57	392	Krzysztof Kruk	Eyewire
4227	Mi1	L	58296	82502	5099	720575940626881082	Mi1	2022-12-13	95	Emil Kind	Mathias Wernet Lab
4228							Mi1; Medullary intrinsic neuron 1; FBbt_00003776	2023-06-06 21:25:25	392	Krzysztof Kruk	Eyewire
4229	Mi1	L	58304	82787	5360	720575940630349111	Mi1	2022-12-13	95	Emil Kind	Mathias Wernet Lab
4230							Mi1; Medullary intrinsic neuron 1; FBbt_00003776	2023-06-06 21:54:48	392	Krzysztof Kruk	Eyewire
4231	Mi1	L	58368	79708	6426	720575940623456024	Mi1	2022-12-13	1491	Lucy Houghton	Sung Soo Kim Lab
4232							Mi1; Medullary intrinsic neuron 1; FBbt_00003776	2023-06-06 22:15:36	392	Krzysztof Kruk	Eyewire
4233	Mi1	L	58433	84940	6118	720575940631132714	Mi1	2022-12-13	95	Emil Kind	Mathias Wernet Lab
4234							Mi1; Medullary intrinsic neuron 1; FBbt_00003776	2023-06-06 21:25:18	392	Krzysztof Kruk	Eyewire
4235	Mi1	L	58442	61465	4259	720575940624198437	Mi1	2022-12-13	1491	Lucy Houghton	Sung Soo Kim Lab
4236							Mi1; Medullary intrinsic neuron 1; FBbt_00003776	2023-06-07 11:44:14	392	Krzysztof Kruk	Eyewire
4237	Mi1	L	58478	83558	5661	720575940608275696	Mi1	2022-12-13	95	Emil Kind	Mathias Wernet Lab
4238							Mi1; Medullary intrinsic neuron 1; FBbt_00003776	2023-06-06 22:15:31	392	Krzysztof Kruk	Eyewire
4239	Mi1	L	58540	42161	5969	720575940621056109	Mi1	2022-12-13	95	Emil Kind	Mathias Wernet Lab
4240							Mi1; Medullary intrinsic neuron 1; FBbt_00003776	2023-06-06 20:23:35	392	Krzysztof Kruk	Eyewire
4241	Mi1	L	58562	66080	4163	720575940620044481	Mi1	2022-12-13	95	Emil Kind	Mathias Wernet Lab
4242							Mi1; Medullary intrinsic neuron 1; FBbt_00003776	2023-06-06 21:54:46	392	Krzysztof Kruk	Eyewire
4243	Mi1	L	58588	84435	5945	720575940631112252	Mi1	2022-12-13	95	Emil Kind	Mathias Wernet Lab
4244							Mi1; Medullary intrinsic neuron 1; FBbt_00003776	2023-06-06 21:25:28	392	Krzysztof Kruk	Eyewire
4245	Mi1	L	58693	49209	4603	720575940610865506	Mi1	2022-12-13	1491	Lucy Houghton	Sung Soo Kim Lab
4246							Mi1; Medullary intrinsic neuron 1; FBbt_00003776	2023-06-06 21:25:24	392	Krzysztof Kruk	Eyewire
4247	Mi1	L	58714	43336	5659	720575940605354668	Mi1	2022-12-13	95	Emil Kind	Mathias Wernet Lab
4248							Mi1; Medullary intrinsic neuron 1; FBbt_00003776	2023-06-06 21:25:19	392	Krzysztof Kruk	Eyewire
4249	Mi1	L	58738	75238	4323	720575940619321991	Mi1	2022-12-13	95	Emil Kind	Mathias Wernet Lab
4250							Mi1; Medullary intrinsic neuron 1; FBbt_00003776	2023-06-06 21:25:27	392	Krzysztof Kruk	Eyewire
4251	Mi1	L	58864	45095	5078	720575940633780505	Mi1	2022-12-13	1491	Lucy Houghton	Sung Soo Kim Lab
4252							Mi1; Medullary intrinsic neuron 1; FBbt_00003776	2023-06-07 11:59:00	392	Krzysztof Kruk	Eyewire
4253	Mi1	L	58873	50905	6436	720575940621337792	Mi1	2022-12-13	95	Emil Kind	Mathias Wernet Lab
4254							Mi1; Medullary intrinsic neuron 1; FBbt_00003776	2023-08-07 17:24:55	392	Krzysztof Kruk	Eyewire
4255	Mi1	L	58882	80587	4747	720575940627768862	Mi1	2022-12-13	95	Emil Kind	Mathias Wernet Lab
4256							Mi1; Medullary intrinsic neuron 1; FBbt_00003776	2023-06-07 11:59:02	392	Krzysztof Kruk	Eyewire
4257	Mi1	L	58932	84820	5964	720575940628271626	Mi1	2022-12-13	1491	Lucy Houghton	Sung Soo Kim Lab
4258							Mi1; Medullary intrinsic neuron 1; FBbt_00003776	2023-06-07 11:59:03	392	Krzysztof Kruk	Eyewire
4259	Mi1	L	58968	81575	6403	720575940628167848	Mi1	2022-12-13	95	Emil Kind	Mathias Wernet Lab
4260							Mi1; Medullary intrinsic neuron 1; FBbt_00003776	2023-08-07 17:24:55	392	Krzysztof Kruk	Eyewire
4261	Mi1	L	59021	83098	6433	720575940625521672	Mi1	2022-12-13	1491	Lucy Houghton	Sung Soo Kim Lab
4262							Mi1; Medullary intrinsic neuron 1; FBbt_00003776	2023-08-07 17:24:57	392	Krzysztof Kruk	Eyewire
4263	Mi1	L	59030	58322	4262	720575940626941700	Mi1	2022-12-13	1491	Lucy Houghton	Sung Soo Kim Lab
4264							Mi1; Medullary intrinsic neuron 1; FBbt_00003776	2023-06-06 20:23:36	392	Krzysztof Kruk	Eyewire
4265	Mi1	L	59035	74118	4181	720575940638763061	Mi1	2022-12-13	95	Emil Kind	Mathias Wernet Lab
4266							Mi1; Medullary intrinsic neuron 1; FBbt_00003776	2023-06-07 11:59:11	392	Krzysztof Kruk	Eyewire
4267	Mi1	L	59185	81898	4854	720575940631243331	Mi1	2022-12-13	95	Emil Kind	Mathias Wernet Lab
4268							Mi1; Medullary intrinsic neuron 1; FBbt_00003776	2023-06-06 21:25:16	392	Krzysztof Kruk	Eyewire
4269	Mi1	L	59220	45971	4932	720575940616677332	Mi1	2022-12-13	95	Emil Kind	Mathias Wernet Lab
4270							Mi1; Medullary intrinsic neuron 1; FBbt_00003776	2023-06-06 22:15:36	392	Krzysztof Kruk	Eyewire
4271	Mi1	L	59226	55553	4337	720575940606034860	Mi1	2022-12-13	95	Emil Kind	Mathias Wernet Lab
4272							Mi1; Medullary intrinsic neuron 1; FBbt_00003776	2023-06-06 22:15:35	392	Krzysztof Kruk	Eyewire
4273	Mi1	L	59413	50076	4468	720575940634999647	Mi1	2022-12-13	1491	Lucy Houghton	Sung Soo Kim Lab
4274							Mi1; Medullary intrinsic neuron 1; FBbt_00003776	2023-06-06 19:54:36	392	Krzysztof Kruk	Eyewire
4275	Mi1	L	59493	72332	4116	720575940610316242	Mi1	2022-12-13	95	Emil Kind	Mathias Wernet Lab
4276							Mi1; Medullary intrinsic neuron 1; FBbt_00003776	2023-06-06 21:25:18	392	Krzysztof Kruk	Eyewire
4277	Mi1	L	59509	84083	5827	720575940630002908	Mi1	2022-12-13	95	Emil Kind	Mathias Wernet Lab
4278							Mi1; Medullary intrinsic neuron 1; FBbt_00003776	2023-06-06 22:15:31	392	Krzysztof Kruk	Eyewire
4279	Mi1	L	59533	43007	5397	720575940614281523	Mi1	2022-12-13	1491	Lucy Houghton	Sung Soo Kim Lab
4280							Mi1; Medullary intrinsic neuron 1; FBbt_00003776	2023-06-06 21:54:41	392	Krzysztof Kruk	Eyewire
4281	Mi1	L	59569	46947	4761	720575940623464375	Mi1	2022-12-13	95	Emil Kind	Mathias Wernet Lab
4282							Mi1; Medullary intrinsic neuron 1; FBbt_00003776	2023-06-06 19:54:34	392	Krzysztof Kruk	Eyewire
4283	Mi1	L	59585	49026	6304	720575940621230757	Mi1	2022-12-13	1491	Lucy Houghton	Sung Soo Kim Lab
4284							Mi1; Medullary intrinsic neuron 1; FBbt_00003776	2023-06-06 22:15:39	392	Krzysztof Kruk	Eyewire
4285	Mi1	L	59586	53551	4321	720575940637305054	Mi1	2022-12-13	95	Emil Kind	Mathias Wernet Lab
4286							Mi1; Medullary intrinsic neuron 1; FBbt_00003776	2023-06-06 21:54:40	392	Krzysztof Kruk	Eyewire
4287	Mi1	L	59587	41858	5554	720575940626128016	Mi1	2022-12-13	95	Emil Kind	Mathias Wernet Lab
4288							Mi1; Medullary intrinsic neuron 1; FBbt_00003776	2023-06-07 11:44:22	392	Krzysztof Kruk	Eyewire
4289	Mi1	L	59607	69118	4072	720575940638692405	Mi1	2022-12-13	1491	Lucy Houghton	Sung Soo Kim Lab
4290							Mi1; Medullary intrinsic neuron 1; FBbt_00003776	2023-06-06 19:54:39	392	Krzysztof Kruk	Eyewire
4291	Mi1	L	59608	41062	5976	720575940638779994	Mi1	2022-12-13	95	Emil Kind	Mathias Wernet Lab
4292							Mi1; Medullary intrinsic neuron 1; FBbt_00003776	2023-08-07 17:24:58	392	Krzysztof Kruk	Eyewire
4293	Mi1	L	59617	65172	4094	720575940617719350	Mi1	2022-12-13	1491	Lucy Houghton	Sung Soo Kim Lab
4294							Mi1; Medullary intrinsic neuron 1; FBbt_00003776	2023-06-07 11:59:00	392	Krzysztof Kruk	Eyewire
4295	Mi1	L	59707	83784	4923	720575940624181396	Mi1	2022-12-13	95	Emil Kind	Mathias Wernet Lab
4296							Mi1; Medullary intrinsic neuron 1; FBbt_00003776	2023-06-06 21:25:20	392	Krzysztof Kruk	Eyewire
4297	Mi1	L	59817	62683	4127	720575940628573994	Mi1	2022-12-13	1491	Lucy Houghton	Sung Soo Kim Lab
4298							Mi1; Medullary intrinsic neuron 1; FBbt_00003776	2023-06-07 11:44:16	392	Krzysztof Kruk	Eyewire
4299	Mi1	L	59819	85128	5648	720575940630787788	Mi1	2022-12-13	95	Emil Kind	Mathias Wernet Lab
4300							Mi1; Medullary intrinsic neuron 1; FBbt_00003776	2023-06-06 20:23:44	392	Krzysztof Kruk	Eyewire
4301	Mi1	L	59847	80758	4572	720575940628083581	Mi1	2022-12-13	1491	Lucy Houghton	Sung Soo Kim Lab
4302	Mi1	L	59999	83638	5280	720575940622674160	Mi1	2022-12-13	95	Emil Kind	Mathias Wernet Lab
4303							Mi1; Medullary intrinsic neuron 1; FBbt_00003776	2023-06-06 21:25:20	392	Krzysztof Kruk	Eyewire
4304	Mi1	L	60044	79640	4471	720575940604427552	Mi1	2022-12-13	95	Emil Kind	Mathias Wernet Lab
4305							Mi1; Medullary intrinsic neuron 1; FBbt_00003776	2023-06-07 11:59:02	392	Krzysztof Kruk	Eyewire
4306	Mi1	L	60093	84690	5396	720575940617356066	Mi1	2022-12-13	95	Emil Kind	Mathias Wernet Lab
4307							Mi1; Medullary intrinsic neuron 1; FBbt_00003776	2023-06-07 11:59:03	392	Krzysztof Kruk	Eyewire
4308	Mi1	L	60106	76181	6356	720575940622544297	Mi1	2022-12-13	95	Emil Kind	Mathias Wernet Lab
4309							Mi1; Medullary intrinsic neuron 1; FBbt_00003776	2023-06-06 20:23:38	392	Krzysztof Kruk	Eyewire
4310	Mi1	L	60198	41079	5917	720575940623723814	Mi1	2022-12-13	95	Emil Kind	Mathias Wernet Lab
4311							Mi1; Medullary intrinsic neuron 1; FBbt_00003776	2023-06-06 22:15:32	392	Krzysztof Kruk	Eyewire
4312	Mi1	L	60218	50313	5382	720575940617972549	Mi1	2022-12-13	1491	Lucy Houghton	Sung Soo Kim Lab
4313							Medullary intrinsic neuron 1, Mi1, Mi1_R, FBbt_00003776 (Fischbach & Dittrich, 1989)	2022-12-22 20:06:34	2654	Burak Gur	Marion Silies Lab
4314	Mi1	L	60222	78562	4354	720575940621636534	Mi1	2022-12-13	95	Emil Kind	Mathias Wernet Lab
4315							Mi1; Medullary intrinsic neuron 1; FBbt_00003776	2023-06-06 21:54:40	392	Krzysztof Kruk	Eyewire
4316	Mi1	L	60278	41100	5739	720575940633337645	Mi1	2022-12-13	95	Emil Kind	Mathias Wernet Lab
4317							Mi1; Medullary intrinsic neuron 1; FBbt_00003776	2023-06-06 20:23:36	392	Krzysztof Kruk	Eyewire
4318	Mi1	L	60402	84728	6338	720575940620561835	Mi1	2022-12-13	95	Emil Kind	Mathias Wernet Lab
4319							Mi1; Medullary intrinsic neuron 1; FBbt_00003776	2023-08-07 17:24:57	392	Krzysztof Kruk	Eyewire
4320	Mi1	L	60413	59141	4165	720575940639318872	Mi1	2022-12-13	95	Emil Kind	Mathias Wernet Lab
4321							Mi1; Medullary intrinsic neuron 1; FBbt_00003776	2023-06-06 21:54:45	392	Krzysztof Kruk	Eyewire
4322	Mi1	L	60426	57334	4180	720575940626412688	Mi1	2022-12-13	95	Emil Kind	Mathias Wernet Lab
4323							Mi1; Medullary intrinsic neuron 1; FBbt_00003776	2023-06-06 22:15:38	392	Krzysztof Kruk	Eyewire
4324	Mi1	L	60432	67432	4007	720575940638279999	Mi1	2022-12-13	95	Emil Kind	Mathias Wernet Lab
4325							Mi1; Medullary intrinsic neuron 1; FBbt_00003776	2023-06-07 11:59:03	392	Krzysztof Kruk	Eyewire
4326	Mi1	L	60443	84892	5017	720575940628293648	Mi1	2022-12-13	95	Emil Kind	Mathias Wernet Lab
4327							Mi1; Medullary intrinsic neuron 1; FBbt_00003776	2023-06-06 19:54:33	392	Krzysztof Kruk	Eyewire
4328	Mi1	L	60492	46246	4618	720575940605441638	Mi1	2022-12-13	95	Emil Kind	Mathias Wernet Lab
4329							Mi1; Medullary intrinsic neuron 1; FBbt_00003776	2023-06-06 19:54:35	392	Krzysztof Kruk	Eyewire
4330	Mi1	L	60505	51781	5282	720575940619583902	Mi1	2022-12-13	95	Emil Kind	Mathias Wernet Lab
4331							Mi1; Medullary intrinsic neuron 1; FBbt_00003776	2023-06-06 21:25:28	392	Krzysztof Kruk	Eyewire
4332	Mi1	L	60516	71551	4023	720575940621975254	Mi1	2022-12-13	95	Emil Kind	Mathias Wernet Lab
4333							Mi1; Medullary intrinsic neuron 1; FBbt_00003776	2023-06-06 21:25:40	392	Krzysztof Kruk	Eyewire
4334	Mi1	L	60538	86913	6117	720575940640179315	Mi1	2022-12-13	1491	Lucy Houghton	Sung Soo Kim Lab
4335							Mi1; Medullary intrinsic neuron 1; FBbt_00003776	2023-06-06 21:25:31	392	Krzysztof Kruk	Eyewire
4336	Mi1	L	60569	74559	4073	720575940625807972	Mi1	2022-12-13	1491	Lucy Houghton	Sung Soo Kim Lab
4337							Mi1; Medullary intrinsic neuron 1; FBbt_00003776	2023-06-06 21:25:25	392	Krzysztof Kruk	Eyewire
4338	Mi1	L	60739	85928	5832	720575940617482385	Mi1	2022-12-13	95	Emil Kind	Mathias Wernet Lab
4339							Mi1; Medullary intrinsic neuron 1; FBbt_00003776	2023-06-07 11:59:00	392	Krzysztof Kruk	Eyewire
4340	Mi1	L	60782	76181	4164	720575940614268050	Mi1	2022-12-13	1491	Lucy Houghton	Sung Soo Kim Lab
4341							Mi1; Medullary intrinsic neuron 1; FBbt_00003776	2023-06-06 22:15:37	392	Krzysztof Kruk	Eyewire
4342	Mi1	L	60810	43437	4999	720575940620211627	Mi1	2022-12-13	1491	Lucy Houghton	Sung Soo Kim Lab
4343							Mi1; Medullary intrinsic neuron 1; FBbt_00003776	2023-06-06 21:54:45	392	Krzysztof Kruk	Eyewire
4344	Mi1	L	60873	41995	5344	720575940644851912	Mi1	2022-12-13	95	Emil Kind	Mathias Wernet Lab
4345							Mi1; Medullary intrinsic neuron 1; FBbt_00003776	2023-06-06 22:15:35	392	Krzysztof Kruk	Eyewire
4346	Mi1	L	60955	84093	4769	720575940634424601	Mi1	2022-12-13	1491	Lucy Houghton	Sung Soo Kim Lab
4347							Mi1; Medullary intrinsic neuron 1; FBbt_00003776	2023-06-07 11:59:01	392	Krzysztof Kruk	Eyewire
4348	Mi1	L	60990	50230	4349	720575940659700609	Mi1	2022-12-13	95	Emil Kind	Mathias Wernet Lab
4349							Mi1; Medullary intrinsic neuron 1; FBbt_00003776	2023-06-06 20:23:41	392	Krzysztof Kruk	Eyewire
4350	Mi1	L	61012	54506	4212	720575940637192805	Mi1	2022-12-13	95	Emil Kind	Mathias Wernet Lab
4351							Mi1; Medullary intrinsic neuron 1; FBbt_00003776	2023-06-06 21:54:46	392	Krzysztof Kruk	Eyewire
4352	Mi1	L	61020	87078	5959	720575940627930520	Mi1	2022-12-13	95	Emil Kind	Mathias Wernet Lab
4353							Mi1; Medullary intrinsic neuron 1; FBbt_00003776	2023-06-07 11:44:21	392	Krzysztof Kruk	Eyewire
4354	Mi1	L	61132	85841	5171	720575940629635884	Mi1	2022-12-13	95	Emil Kind	Mathias Wernet Lab
4355							Mi1; Medullary intrinsic neuron 1; FBbt_00003776	2023-06-07 11:44:14	392	Krzysztof Kruk	Eyewire
4356	Mi1	L	61166	49533	5301	720575940614606742	Mi1	2022-12-13	1491	Lucy Houghton	Sung Soo Kim Lab
4357							Mi1; Medullary intrinsic neuron 1; FBbt_00003776	2023-06-07 11:44:21	392	Krzysztof Kruk	Eyewire
4358	Mi1	L	61166	77646	4179	720575940609372252	Mi1	2022-12-13	1491	Lucy Houghton	Sung Soo Kim Lab
4359							Mi1; Medullary intrinsic neuron 1; FBbt_00003776	2023-06-07 11:44:15	392	Krzysztof Kruk	Eyewire
4360	Mi1	L	61215	73291	3948	720575940634034221	Mi1	2022-12-13	1491	Lucy Houghton	Sung Soo Kim Lab
4361							Mi1; Medullary intrinsic neuron 1; FBbt_00003776	2023-06-07 11:44:18	392	Krzysztof Kruk	Eyewire
4362	Mi1	L	61249	70416	3911	720575940636985230	Mi1	2022-12-13	95	Emil Kind	Mathias Wernet Lab
4363							Mi1; Medullary intrinsic neuron 1; FBbt_00003776	2023-06-06 21:54:45	392	Krzysztof Kruk	Eyewire
4364	Mi1	L	61269	47143	4528	720575940615032799	Mi1	2022-12-13	95	Emil Kind	Mathias Wernet Lab
4365							Mi1; Medullary intrinsic neuron 1; FBbt_00003776	2023-06-06 21:25:19	392	Krzysztof Kruk	Eyewire
4366	Mi1	L	61270	65659	3962	720575940622912041	Mi1	2022-12-13	95	Emil Kind	Mathias Wernet Lab
4367							Mi1; Medullary intrinsic neuron 1; FBbt_00003776	2023-06-06 20:23:37	392	Krzysztof Kruk	Eyewire
4368	Mi1	L	61281	41016	5529	720575940613006614	Mi1	2022-12-13	95	Emil Kind	Mathias Wernet Lab
4369							Mi1; Medullary intrinsic neuron 1; FBbt_00003776	2023-06-07 11:44:20	392	Krzysztof Kruk	Eyewire
4370	Mi1	L	61293	63052	4010	720575940606009534	Mi1	2022-12-13	95	Emil Kind	Mathias Wernet Lab
4371							Mi1; Medullary intrinsic neuron 1; FBbt_00003776	2023-06-06 21:54:45	392	Krzysztof Kruk	Eyewire
4372	Mi1	L	61310	86440	5463	720575940650668153	Mi1	2022-12-13	95	Emil Kind	Mathias Wernet Lab
4373							Mi1; Medullary intrinsic neuron 1; FBbt_00003776	2023-06-06 21:25:27	392	Krzysztof Kruk	Eyewire
4374	Mi1	L	61314	51998	4289	720575940629959900	Mi1	2022-12-13	1491	Lucy Houghton	Sung Soo Kim Lab
4375							Mi1; Medullary intrinsic neuron 1; FBbt_00003776	2023-06-06 22:15:25	392	Krzysztof Kruk	Eyewire
4376	Mi1	L	61327	60978	4092	720575940632958163	Mi1	2022-12-13	95	Emil Kind	Mathias Wernet Lab
4377							Mi1; Medullary intrinsic neuron 1; FBbt_00003776	2023-06-06 21:25:14	392	Krzysztof Kruk	Eyewire
4378	Mi1	L	61355	82358	4687	720575940637219726	Mi1	2022-12-13	1491	Lucy Houghton	Sung Soo Kim Lab
4379							Mi1; Medullary intrinsic neuron 1; FBbt_00003776	2023-06-07 11:58:59	392	Krzysztof Kruk	Eyewire
4380	Mi1	L	61356	85150	4893	720575940620509233	Mi1	2022-12-13	95	Emil Kind	Mathias Wernet Lab
4381							Mi1; Medullary intrinsic neuron 1; FBbt_00003776	2023-06-07 11:44:23	392	Krzysztof Kruk	Eyewire
4382	Mi1	L	61391	69883	4649	720575940625249072	Mi1	2022-12-13	95	Emil Kind	Mathias Wernet Lab
4383							Mi1; Medullary intrinsic neuron 1; FBbt_00003776	2023-06-07 11:44:11	392	Krzysztof Kruk	Eyewire
4384	Mi1	L	61396	57794	4051	720575940619907742	Mi1	2022-12-13	1491	Lucy Houghton	Sung Soo Kim Lab
4385							Mi1; Medullary intrinsic neuron 1; FBbt_00003776	2023-06-06 21:25:14	392	Krzysztof Kruk	Eyewire
4386	Mi1	L	61401	81511	4449	720575940610337234	Mi1	2022-12-13	95	Emil Kind	Mathias Wernet Lab
4387							Mi1; Medullary intrinsic neuron 1; FBbt_00003776	2023-06-06 22:15:33	392	Krzysztof Kruk	Eyewire
4388	Mi1	L	61551	48739	5456	720575940613978065	Mi1	2022-12-13	95	Emil Kind	Mathias Wernet Lab
4389							Mi1; Medullary intrinsic neuron 1; FBbt_00003776	2023-06-06 20:23:34	392	Krzysztof Kruk	Eyewire
4390	Mi1	L	61557	44111	4843	720575940618989853	Mi1	2022-12-13	1491	Lucy Houghton	Sung Soo Kim Lab
4391							Mi1; Medullary intrinsic neuron 1; FBbt_00003776	2023-06-07 11:44:18	392	Krzysztof Kruk	Eyewire
4392	Mi1	L	61642	78941	4733	720575940614871215	Mi1	2022-12-13	1491	Lucy Houghton	Sung Soo Kim Lab
4393							Mi1; Medullary intrinsic neuron 1; FBbt_00003776	2023-06-07 11:44:10	392	Krzysztof Kruk	Eyewire
4394	Mi1	L	61735	44844	4714	720575940626897930	Mi1	2022-12-13	95	Emil Kind	Mathias Wernet Lab
4395							Mi1; Medullary intrinsic neuron 1; FBbt_00003776	2023-06-06 21:25:24	392	Krzysztof Kruk	Eyewire
4396	Mi1	L	61777	68311	3891	720575940638694197	Mi1	2022-12-13	95	Emil Kind	Mathias Wernet Lab
4397							Mi1; Medullary intrinsic neuron 1; FBbt_00003776	2023-06-06 22:15:31	392	Krzysztof Kruk	Eyewire
4398	Mi1	L	61832	80161	4268	720575940621196532	Mi1	2022-12-13	95	Emil Kind	Mathias Wernet Lab
4399							Mi1; Medullary intrinsic neuron 1; FBbt_00003776	2023-06-06 22:15:27	392	Krzysztof Kruk	Eyewire
4400	Mi1	L	61935	87218	5609	720575940615664345	Mi1	2022-12-13	95	Emil Kind	Mathias Wernet Lab
4401							Mi1; Medullary intrinsic neuron 1; FBbt_00003776	2023-06-07 11:44:12	392	Krzysztof Kruk	Eyewire
4402	Mi1	L	61964	82658	4496	720575940623798003	Mi1	2022-12-13	95	Emil Kind	Mathias Wernet Lab
4403							Mi1; Medullary intrinsic neuron 1; FBbt_00003776	2023-06-06 20:23:39	392	Krzysztof Kruk	Eyewire
4404	Mi1	L	61984	86090	6333	720575940619258176	Mi1	2022-12-13	1491	Lucy Houghton	Sung Soo Kim Lab
4405							Mi1; Medullary intrinsic neuron 1; FBbt_00003776	2023-08-07 17:24:57	392	Krzysztof Kruk	Eyewire
4406	Mi1	L	62082	44391	5280	720575940617982021	Mi1	2022-12-13	1491	Lucy Houghton	Sung Soo Kim Lab
4407							Mi1; Medullary intrinsic neuron 1; FBbt_00003776	2023-06-06 19:54:37	392	Krzysztof Kruk	Eyewire
4408	Mi1	L	62083	48026	4363	720575940621643041	Mi1	2022-12-13	1491	Lucy Houghton	Sung Soo Kim Lab
4409							Mi1; Medullary intrinsic neuron 1; FBbt_00003776	2023-06-06 22:15:31	392	Krzysztof Kruk	Eyewire
4410	Mi1	L	62112	45008	4548	720575940617033556	Mi1	2022-12-13	95	Emil Kind	Mathias Wernet Lab
4411							Mi1; Medullary intrinsic neuron 1; FBbt_00003776	2023-06-06 21:54:41	392	Krzysztof Kruk	Eyewire
4412	Mi1	L	62236	86672	5328	720575940611361941	Mi1	2022-12-13	95	Emil Kind	Mathias Wernet Lab
4413							Mi1; Medullary intrinsic neuron 1; FBbt_00003776	2023-06-07 11:59:05	392	Krzysztof Kruk	Eyewire
4414	Mi1	L	62279	87622	6133	720575940629006065	Mi1	2022-12-13	95	Emil Kind	Mathias Wernet Lab
4415							Mi1; Medullary intrinsic neuron 1; FBbt_00003776	2023-06-06 20:23:36	392	Krzysztof Kruk	Eyewire
4416	Mi1	L	62299	77401	5300	720575940618670875	Mi1	2022-12-13	95	Emil Kind	Mathias Wernet Lab
4417							Mi1; Medullary intrinsic neuron 1; FBbt_00003776	2023-06-06 21:54:44	392	Krzysztof Kruk	Eyewire
4418	Mi1	L	62333	44981	6254	720575940619896734	Mi1	2022-12-13	1491	Lucy Houghton	Sung Soo Kim Lab
4419	Mi1	L	62349	58035	4743	720575940630957568	Mi1	2022-12-13	1491	Lucy Houghton	Sung Soo Kim Lab
4420							Mi1; Medullary intrinsic neuron 1; FBbt_00003776	2023-06-07 11:44:17	392	Krzysztof Kruk	Eyewire
4421	Mi1	L	59723	84740	4690	720575940625198887	Medulla intrinsic; Mi	2022-12-05 07:56:13	2455	annkri	Eyewire
4422							Mi1	2022-12-13	1491	Lucy Houghton	Sung Soo Kim Lab
4423							Mi1; Medullary intrinsic neuron 1; FBbt_00003776	2023-06-06 21:25:27	392	Krzysztof Kruk	Eyewire
4424	Mi1	L	62363	72066	3820	720575940606863026	Mi1	2022-12-13	1491	Lucy Houghton	Sung Soo Kim Lab
4425							Mi1; Medullary intrinsic neuron 1; FBbt_00003776	2023-06-06 20:23:40	392	Krzysztof Kruk	Eyewire
4426	Mi1	L	67637	79535	3045	720575940641935861	Mi1, Mi1_R, medullary intrinsic neuron Mi1, FBbt_00003776, missing part of soma	2022-04-20 14:31:08	153	Amalia Braun	Alexander Borst Lab
4427							Mi1	2022-12-13	95	Emil Kind	Mathias Wernet Lab
4428	Mi1	L	62405	87363	5432	720575940614953362	Mi1	2022-12-13	95	Emil Kind	Mathias Wernet Lab
4429							Mi1; Medullary intrinsic neuron 1; FBbt_00003776	2023-06-06 20:23:38	392	Krzysztof Kruk	Eyewire
4430	Mi1	L	62449	42889	4875	720575940646237550	Mi1	2022-12-13	1491	Lucy Houghton	Sung Soo Kim Lab
4431							Mi1; Medullary intrinsic neuron 1; FBbt_00003776	2023-06-06 21:54:45	392	Krzysztof Kruk	Eyewire
4432	Mi1	L	62462	53202	4137	720575940619834644	Mi1	2022-12-13	1491	Lucy Houghton	Sung Soo Kim Lab
4433							Mi1; Medullary intrinsic neuron 1; FBbt_00003776	2023-06-06 21:54:39	392	Krzysztof Kruk	Eyewire
4434	Mi1	L	62470	70137	3875	720575940625630014	Mi1	2022-12-13	95	Emil Kind	Mathias Wernet Lab
4435							Mi1; Medullary intrinsic neuron 1; FBbt_00003776	2023-06-06 20:23:40	392	Krzysztof Kruk	Eyewire
4436	Mi1	L	62473	40572	5399	720575940613097330	Mi1	2022-12-13	95	Emil Kind	Mathias Wernet Lab
4437							Mi1; Medullary intrinsic neuron 1; FBbt_00003776	2023-06-06 21:54:41	392	Krzysztof Kruk	Eyewire
4438	Mi1	L	62486	40019	5659	720575940624608841	Mi1	2022-12-13	95	Emil Kind	Mathias Wernet Lab
4439							Mi1; Medullary intrinsic neuron 1; FBbt_00003776	2023-06-07 11:58:57	392	Krzysztof Kruk	Eyewire
4440	Mi1	L	62565	86467	5008	720575940614269182	Mi1	2022-12-13	95	Emil Kind	Mathias Wernet Lab
4441							Mi1; Medullary intrinsic neuron 1; FBbt_00003776	2023-06-06 21:54:37	392	Krzysztof Kruk	Eyewire
4442	Mi1	L	62571	56248	4045	720575940624126413	Mi1	2022-12-13	95	Emil Kind	Mathias Wernet Lab
4443							Mi1; Medullary intrinsic neuron 1; FBbt_00003776	2023-06-06 20:23:40	392	Krzysztof Kruk	Eyewire
4444	Mi1	L	62572	53408	4697	720575940627192382	Mi1	2022-12-13	95	Emil Kind	Mathias Wernet Lab
4445							Mi1; Medullary intrinsic neuron 1; FBbt_00003776	2023-06-06 21:54:45	392	Krzysztof Kruk	Eyewire
4446	Mi1	L	62598	46038	4465	720575940622909734	Mi1	2022-12-13	1491	Lucy Houghton	Sung Soo Kim Lab
4447							Mi1; Medullary intrinsic neuron 1; FBbt_00003776	2023-06-07 11:44:18	392	Krzysztof Kruk	Eyewire
4448	Mi1	L	62760	87380	5151	720575940623478154	Mi1	2022-12-13	95	Emil Kind	Mathias Wernet Lab
4449							Mi1; Medullary intrinsic neuron 1; FBbt_00003776	2023-06-07 11:59:09	392	Krzysztof Kruk	Eyewire
4450	Mi1	L	62838	81879	6419	720575940613530085	Mi1	2022-12-13	95	Emil Kind	Mathias Wernet Lab
4451							Mi1; Medullary intrinsic neuron 1; FBbt_00003776	2023-06-06 21:54:46	392	Krzysztof Kruk	Eyewire
4452	Mi1	L	62883	85211	4782	720575940617803403	Mi1	2022-12-13	95	Emil Kind	Mathias Wernet Lab
4453							Mi1; Medullary intrinsic neuron 1; FBbt_00003776	2023-06-06 21:25:16	392	Krzysztof Kruk	Eyewire
4454	Mi1	L	63010	88424	5960	720575940625802883	Mi1	2022-12-13	95	Emil Kind	Mathias Wernet Lab
4455							Mi1; Medullary intrinsic neuron 1; FBbt_00003776	2023-06-06 20:23:35	392	Krzysztof Kruk	Eyewire
4456	Mi1	L	63015	64705	3937	720575940627915819	Mi1	2022-12-13	95	Emil Kind	Mathias Wernet Lab
4457							Mi1; Medullary intrinsic neuron 1; FBbt_00003776	2023-06-06 19:54:39	392	Krzysztof Kruk	Eyewire
4458	Mi1	L	63038	87890	5852	720575940605092700	Mi1	2022-12-13	95	Emil Kind	Mathias Wernet Lab
4459							Mi1; Medullary intrinsic neuron 1; FBbt_00003776	2023-06-06 19:54:38	392	Krzysztof Kruk	Eyewire
4460	Mi1	L	63087	42852	4761	720575940637399262	Mi1	2022-12-13	95	Emil Kind	Mathias Wernet Lab
4461							Mi1; Medullary intrinsic neuron 1; FBbt_00003776	2023-06-06 19:54:37	392	Krzysztof Kruk	Eyewire
4462	Mi1	L	63094	66604	3816	720575940621216752	Mi1	2022-12-13	95	Emil Kind	Mathias Wernet Lab
4463							Mi1; Medullary intrinsic neuron 1; FBbt_00003776	2023-06-07 11:59:05	392	Krzysztof Kruk	Eyewire
4464	Mi1	L	63104	39453	5582	720575940624901047	Mi1	2022-12-13	95	Emil Kind	Mathias Wernet Lab
4465							Mi1; Medullary intrinsic neuron 1; FBbt_00003776	2023-06-07 11:58:57	392	Krzysztof Kruk	Eyewire
4466	Mi1	L	63104	73734	3818	720575940638675253	Mi1	2022-12-13	95	Emil Kind	Mathias Wernet Lab
4467							Mi1; Medullary intrinsic neuron 1; FBbt_00003776	2023-06-06 22:15:28	392	Krzysztof Kruk	Eyewire
4468	Mi1	L	63110	59122	4020	720575940608390869	Mi1	2022-12-13	95	Emil Kind	Mathias Wernet Lab
4469							Mi1; Medullary intrinsic neuron 1; FBbt_00003776	2023-06-06 21:25:23	392	Krzysztof Kruk	Eyewire
4470	Mi1	L	68145	78846	3002	720575940634658530	Mi1, Mi1_R, medullary intrinsic neuron Mi1, FBbt_00003776, missing part of soma	2022-04-20 14:39:52	153	Amalia Braun	Alexander Borst Lab
4471							Mi1	2022-12-13	95	Emil Kind	Mathias Wernet Lab
4472	Mi1	L	64298	76912	3252	720575940645965847	Mi1, Mi1_R, medullary intrinsic neuron Mi1, FBbt_00003776, missing part of soma	2022-04-20 14:41:53	153	Amalia Braun	Alexander Borst Lab
4473							Mi1	2022-12-13	95	Emil Kind	Mathias Wernet Lab
4474	Mi1	L	63328	81874	4271	720575940628750084	Mi1	2022-12-13	1491	Lucy Houghton	Sung Soo Kim Lab
4475							Mi1; Medullary intrinsic neuron 1	2023-04-21 19:54:36	8	Szi-chieh Yu	Mala Murthy Lab, Sebastian Seung Lab
4476							Mi1; Medullary intrinsic neuron 1; FBbt_00003776	2023-06-06 19:54:37	392	Krzysztof Kruk	Eyewire
4477	Mi1	L	63354	47220	4303	720575940620026816	Mi1	2022-12-13	1491	Lucy Houghton	Sung Soo Kim Lab
4478							Mi1; Medullary intrinsic neuron 1; FBbt_00003776	2023-06-06 21:25:29	392	Krzysztof Kruk	Eyewire
4479	Mi1	L	63356	87627	5638	720575940617633088	Mi1	2022-12-13	95	Emil Kind	Mathias Wernet Lab
4480							Mi1; Medullary intrinsic neuron 1; FBbt_00003776	2023-06-06 22:15:35	392	Krzysztof Kruk	Eyewire
4481	Mi1	L	63397	55777	3965	720575940625306160	Mi1	2022-12-13	95	Emil Kind	Mathias Wernet Lab
4482							Mi1; Medullary intrinsic neuron 1; FBbt_00003776	2023-06-06 21:54:41	392	Krzysztof Kruk	Eyewire
4483	Mi1	L	63531	46036	5419	720575940651997686	Mi1	2022-12-13	95	Emil Kind	Mathias Wernet Lab
4484							Mi1; Medullary intrinsic neuron 1; FBbt_00003776	2023-06-07 11:44:14	392	Krzysztof Kruk	Eyewire
4485	Mi1	L	63542	83531	4513	720575940608810947	Mi1	2022-12-13	95	Emil Kind	Mathias Wernet Lab
4486							Mi1; Medullary intrinsic neuron 1; FBbt_00003776	2023-06-06 21:25:19	392	Krzysztof Kruk	Eyewire
4487	Mi1	L	63563	69223	3785	720575940628959431	Mi1	2022-12-13	1491	Lucy Houghton	Sung Soo Kim Lab
4488							Mi1; Medullary intrinsic neuron 1; FBbt_00003776	2023-06-06 20:23:37	392	Krzysztof Kruk	Eyewire
4489	Mi1	L	63579	48842	4186	720575940612028645	Mi1	2022-12-13	95	Emil Kind	Mathias Wernet Lab
4490							Mi1; Medullary intrinsic neuron 1; FBbt_00003776	2023-06-07 11:58:59	392	Krzysztof Kruk	Eyewire
4491	Mi1	L	63584	39826	5890	720575940627779205	Mi1	2022-12-13	95	Emil Kind	Mathias Wernet Lab
4492							Mi1; Medullary intrinsic neuron 1; FBbt_00003776	2023-06-06 22:15:27	392	Krzysztof Kruk	Eyewire
4493	Mi1	L	63589	88242	5311	720575940629187587	Mi1	2022-12-13	95	Emil Kind	Mathias Wernet Lab
4494							Mi1; Medullary intrinsic neuron 1; FBbt_00003776	2023-06-07 11:59:04	392	Krzysztof Kruk	Eyewire
4495	Mi1	L	63595	82703	4401	720575940622863365	Mi1	2022-12-13	95	Emil Kind	Mathias Wernet Lab
4496							Mi1; Medullary intrinsic neuron 1; FBbt_00003776	2023-06-07 11:44:17	392	Krzysztof Kruk	Eyewire
4497	Mi1	L	63618	89145	6100	720575940630551290	Mi1	2022-12-13	95	Emil Kind	Mathias Wernet Lab
4498							Mi1; Medullary intrinsic neuron 1; FBbt_00003776	2023-06-06 21:25:24	392	Krzysztof Kruk	Eyewire
4499	Mi1	L	63736	75384	3872	720575940634993433	Mi1	2022-12-13	95	Emil Kind	Mathias Wernet Lab
4500							Mi1; Medullary intrinsic neuron 1; FBbt_00003776	2023-06-06 21:25:20	392	Krzysztof Kruk	Eyewire
4501	Mi1	L	63757	65143	3777	720575940621444869	Mi1	2022-12-13	95	Emil Kind	Mathias Wernet Lab
4502							Mi1; Medullary intrinsic neuron 1; FBbt_00003776	2023-06-06 21:54:46	392	Krzysztof Kruk	Eyewire
4503	Mi1	L	63767	72678	3767	720575940627357289	Mi1	2022-12-13	95	Emil Kind	Mathias Wernet Lab
4504							Mi1; Medullary intrinsic neuron 1; FBbt_00003776	2023-06-06 21:25:24	392	Krzysztof Kruk	Eyewire
4505	Mi1	L	63857	87833	4802	720575940617355521	Medulla intrinsic 8; Mi8	2022-11-13 06:40:55	2455	annkri	Eyewire
4506							Mi1	2022-12-13	1491	Lucy Houghton	Sung Soo Kim Lab
4507							Mi1; Medullary intrinsic neuron 1; FBbt_00003776	2023-06-06 21:54:38	392	Krzysztof Kruk	Eyewire
4508	Mi1	L	63906	49999	4154	720575940654696097	Mi1	2022-12-13	95	Emil Kind	Mathias Wernet Lab
4509							Mi1; Medullary intrinsic neuron 1; FBbt_00003776	2023-06-07 11:58:58	392	Krzysztof Kruk	Eyewire
4510	Mi1	L	63945	85160	4608	720575940625309513	Mi1	2022-12-13	1491	Lucy Houghton	Sung Soo Kim Lab
4511							Mi1; Medullary intrinsic neuron 1; FBbt_00003776	2023-06-07 11:59:10	392	Krzysztof Kruk	Eyewire
4512	Mi1	L	63953	59816	3852	720575940627346856	Mi1	2022-12-13	1491	Lucy Houghton	Sung Soo Kim Lab
4513							Mi1; Medullary intrinsic neuron 1; FBbt_00003776	2023-06-06 21:25:27	392	Krzysztof Kruk	Eyewire
4514	Mi1	L	63956	62185	3826	720575940639594624	Mi1	2022-12-13	95	Emil Kind	Mathias Wernet Lab
4515							Mi1; Medullary intrinsic neuron 1; FBbt_00003776	2023-06-06 19:54:36	392	Krzysztof Kruk	Eyewire
4516	Mi1	L	63959	80354	4171	720575940610106414	Mi1	2022-12-13	95	Emil Kind	Mathias Wernet Lab
4517							Mi1; Medullary intrinsic neuron 1; FBbt_00003776	2023-06-06 22:15:34	392	Krzysztof Kruk	Eyewire
4518	Mi1	L	64072	87721	5049	720575940622859305	Mi1	2022-12-13	95	Emil Kind	Mathias Wernet Lab
4519							Mi1; Medullary intrinsic neuron 1; FBbt_00003776	2023-06-07 11:59:05	392	Krzysztof Kruk	Eyewire
4520	Mi1	L	64122	43902	4515	720575940626903634	Mi1	2022-12-13	95	Emil Kind	Mathias Wernet Lab
4521							Mi1; Medullary intrinsic neuron 1; FBbt_00003776	2023-06-06 21:54:36	392	Krzysztof Kruk	Eyewire
4522	Mi1	L	64138	45406	4366	720575940617381533	Mi1	2022-12-13	95	Emil Kind	Mathias Wernet Lab
4523							Mi1; Medullary intrinsic neuron 1; FBbt_00003776	2023-06-06 22:15:28	392	Krzysztof Kruk	Eyewire
4524	Mi1	L	64146	67755	3685	720575940618492283	Mi1	2022-12-13	95	Emil Kind	Mathias Wernet Lab
4525							Mi1; Medullary intrinsic neuron 1; FBbt_00003776	2023-06-07 11:58:59	392	Krzysztof Kruk	Eyewire
4526	Mi1	L	68492	79583	3036	720575940607157801	Mi1, Mi1_R, medullary intrinsic neuron Mi1, FBbt_00003776	2022-04-12 11:22:56	153	Amalia Braun	Alexander Borst Lab
4527							Mi1	2022-12-13	95	Emil Kind	Mathias Wernet Lab
4528	Mi1	L	64240	39646	5174	720575940617783355	Mi1	2022-12-13	95	Emil Kind	Mathias Wernet Lab
4529							Mi1; Medullary intrinsic neuron 1; FBbt_00003776	2023-06-06 21:54:45	392	Krzysztof Kruk	Eyewire
4530	Mi1	L	64296	86613	4701	720575940618045414	Mi1	2022-12-13	1491	Lucy Houghton	Sung Soo Kim Lab
4531							Mi1; Medullary intrinsic neuron 1; FBbt_00003776	2023-06-07 11:59:00	392	Krzysztof Kruk	Eyewire
4532	Mi1	L	64319	39201	5428	720575940612506354	Mi1	2022-12-13	95	Emil Kind	Mathias Wernet Lab
4533							Mi1; Medullary intrinsic neuron 1; FBbt_00003776	2023-06-07 11:58:59	392	Krzysztof Kruk	Eyewire
4534	Mi1	L	64321	42486	4609	720575940638823477	Mi1	2022-12-13	95	Emil Kind	Mathias Wernet Lab
4535							Mi1; Medullary intrinsic neuron 1; FBbt_00003776	2023-06-06 21:54:40	392	Krzysztof Kruk	Eyewire
4536	Mi1	L	64337	87436	4853	720575940627323153	Mi1	2022-12-13	95	Emil Kind	Mathias Wernet Lab
4537							Mi1; Medullary intrinsic neuron 1; FBbt_00003776	2023-06-06 21:25:16	392	Krzysztof Kruk	Eyewire
4538	Mi1	L	64340	39397	5382	720575940641478864	Mi1	2022-12-13	1491	Lucy Houghton	Sung Soo Kim Lab
4539							Mi1; Medullary intrinsic neuron 1; FBbt_00003776	2023-06-07 11:44:14	392	Krzysztof Kruk	Eyewire
4540	Mi1	L	67798	81413	3116	720575940608184194	Mi1, Mi1_R, medullary intrinsic neuron Mi1, FBbt_00003776, missing part of soma	2022-04-12 11:21:45	153	Amalia Braun	Alexander Borst Lab
4541							Mi1	2022-12-13	95	Emil Kind	Mathias Wernet Lab
4542	Mi1	L	64562	88687	5805	720575940622144383	Mi1	2022-12-13	1491	Lucy Houghton	Sung Soo Kim Lab
4543							Mi1; Medullary intrinsic neuron 1; FBbt_00003776	2023-06-06 22:15:33	392	Krzysztof Kruk	Eyewire
4544	Mi1	L	64564	83306	6362	720575940614761512	Mi1	2022-12-13	1491	Lucy Houghton	Sung Soo Kim Lab
4545							Mi1; Medullary intrinsic neuron 1	2023-04-23 01:02:16	8	Szi-chieh Yu	Mala Murthy Lab, Sebastian Seung Lab
4546							Mi1; Medullary intrinsic neuron 1; FBbt_00003776	2023-06-06 21:25:26	392	Krzysztof Kruk	Eyewire
4547	Mi1	L	64570	88670	5445	720575940608555356	Mi1	2022-12-13	1491	Lucy Houghton	Sung Soo Kim Lab
4548							Mi1; Medullary intrinsic neuron 1; FBbt_00003776	2023-06-06 21:54:49	392	Krzysztof Kruk	Eyewire
4549	Mi1	L	64612	86700	6417	720575940614735250	Mi1	2022-12-13	95	Emil Kind	Mathias Wernet Lab
4550							Mi1; Medullary intrinsic neuron 1; FBbt_00003776	2023-06-07 11:44:24	392	Krzysztof Kruk	Eyewire
4551	Mi1	L	64722	71392	3699	720575940632959583	Mi1	2022-12-13	1491	Lucy Houghton	Sung Soo Kim Lab
4552							Mi1; Medullary intrinsic neuron 1; FBbt_00003776	2023-06-06 21:54:46	392	Krzysztof Kruk	Eyewire
4553	Mi1	L	64730	69804	3659	720575940613079932	Mi1	2022-12-13	95	Emil Kind	Mathias Wernet Lab
4554							Mi1; Medullary intrinsic neuron 1; FBbt_00003776	2023-06-06 21:25:11	392	Krzysztof Kruk	Eyewire
4555	Mi1	L	64792	47859	4174	720575940606382793	Mi1	2022-12-13	95	Emil Kind	Mathias Wernet Lab
4556							Mi1; Medullary intrinsic neuron 1; FBbt_00003776	2023-06-06 21:25:19	392	Krzysztof Kruk	Eyewire
4557	Mi1	L	64824	75511	3782	720575940616713778	Mi1	2022-12-13	95	Emil Kind	Mathias Wernet Lab
4558							Mi1; Medullary intrinsic neuron 1; FBbt_00003776	2023-06-06 21:54:46	392	Krzysztof Kruk	Eyewire
4559	Mi1	L	64841	89716	5904	720575940620575960	Mi1	2022-12-13	1491	Lucy Houghton	Sung Soo Kim Lab
4560							Mi1; Medullary intrinsic neuron 1; FBbt_00003776	2023-06-06 21:54:43	392	Krzysztof Kruk	Eyewire
4561	Mi1	L	64855	74450	3726	720575940613903477	Mi1	2022-12-13	95	Emil Kind	Mathias Wernet Lab
4562							Mi1; Medullary intrinsic neuron 1; FBbt_00003776	2023-06-06 20:23:39	392	Krzysztof Kruk	Eyewire
4563	Mi1	L	64916	40560	4914	720575940632263016	Mi1	2022-12-13	95	Emil Kind	Mathias Wernet Lab
4564							Mi1; Medullary intrinsic neuron 1; FBbt_00003776	2023-06-07 11:44:20	392	Krzysztof Kruk	Eyewire
4565	Mi1	L	70757	77557	2937	720575940622901236	Mi1, Mi1_R, medullary intrinsic neuron Mi1, FBbt_00003776	2022-04-12 11:24:18	153	Amalia Braun	Alexander Borst Lab
4566							Mi1	2022-12-13	95	Emil Kind	Mathias Wernet Lab
4567	Mi1	L	65074	39355	5086	720575940644874020	Mi1	2022-12-13	95	Emil Kind	Mathias Wernet Lab
4568							Mi1; Medullary intrinsic neuron 1; FBbt_00003776	2023-06-06 22:15:30	392	Krzysztof Kruk	Eyewire
4569	Mi1	L	65145	63014	3748	720575940619605639	Mi1	2022-12-13	1491	Lucy Houghton	Sung Soo Kim Lab
4570							Mi1; Medullary intrinsic neuron 1; FBbt_00003776	2023-06-06 22:15:30	392	Krzysztof Kruk	Eyewire
4571	Mi1	L	65147	45793	4306	720575940607734729	Mi1	2022-12-13	95	Emil Kind	Mathias Wernet Lab
4572							Mi1; Medullary intrinsic neuron 1; FBbt_00003776	2023-06-06 22:15:32	392	Krzysztof Kruk	Eyewire
4573	Mi1	L	65167	84082	4369	720575940627894600	Mi1	2022-12-13	95	Emil Kind	Mathias Wernet Lab
4574							Mi1; Medullary intrinsic neuron 1; FBbt_00003776	2023-06-06 21:54:48	392	Krzysztof Kruk	Eyewire
4575	Mi1	L	65240	84792	4499	720575940622694476	Mi1	2022-12-13	95	Emil Kind	Mathias Wernet Lab
4576							Mi1; Medullary intrinsic neuron 1; FBbt_00003776	2023-06-07 11:44:17	392	Krzysztof Kruk	Eyewire
4577	Mi1	L	65308	73210	3629	720575940614427253	Mi1	2022-12-13	95	Emil Kind	Mathias Wernet Lab
4578							Mi1; Medullary intrinsic neuron 1; FBbt_00003776	2023-06-06 21:25:25	392	Krzysztof Kruk	Eyewire
4579	Mi1	L	65342	58532	3799	720575940631885476	Mi1	2022-12-13	95	Emil Kind	Mathias Wernet Lab
4580							Mi1; Medullary intrinsic neuron 1; FBbt_00003776	2023-06-06 21:54:47	392	Krzysztof Kruk	Eyewire
4581	Mi1	L	65375	60391	3744	720575940612779690	Mi1	2022-12-13	1491	Lucy Houghton	Sung Soo Kim Lab
4582							Mi1; Medullary intrinsic neuron 1; FBbt_00003776	2023-06-06 20:23:41	392	Krzysztof Kruk	Eyewire
4583	Mi1	L	65431	52625	4205	720575940618111296	Mi1	2022-12-13	95	Emil Kind	Mathias Wernet Lab
4584							Mi1; Medullary intrinsic neuron 1; FBbt_00003776	2023-06-06 21:54:40	392	Krzysztof Kruk	Eyewire
4585	Mi1	L	65437	90466	6032	720575940619484224	Mi1	2022-12-13	1491	Lucy Houghton	Sung Soo Kim Lab
4586							Mi1; Medullary intrinsic neuron 1; FBbt_00003776	2023-06-06 21:54:39	392	Krzysztof Kruk	Eyewire
4587	Mi1	L	65457	40784	4705	720575940611625877	Mi1	2022-12-13	95	Emil Kind	Mathias Wernet Lab
4588							Mi1; Medullary intrinsic neuron 1; FBbt_00003776	2023-06-06 19:54:37	392	Krzysztof Kruk	Eyewire
4589	Mi1	L	65535	39304	5011	720575940621699822	Mi1	2022-12-13	95	Emil Kind	Mathias Wernet Lab
4590							Mi1; Medullary intrinsic neuron 1; FBbt_00003776	2023-06-06 21:25:24	392	Krzysztof Kruk	Eyewire
4591	Mi1	L	65555	65929	3714	720575940610315749	Mi1	2022-12-13	95	Emil Kind	Mathias Wernet Lab
4592							Mi1; Medullary intrinsic neuron 1; FBbt_00003776	2023-06-06 21:54:46	392	Krzysztof Kruk	Eyewire
4593	Mi1	L	65577	43062	5389	720575940628191228	Mi1	2022-12-13	1491	Lucy Houghton	Sung Soo Kim Lab
4594							Mi1; Medullary intrinsic neuron 1; FBbt_00003776	2023-06-06 21:54:36	392	Krzysztof Kruk	Eyewire
4595	Mi1	L	65661	81870	4088	720575940622135105	Mi1	2022-12-13	95	Emil Kind	Mathias Wernet Lab
4596							Mi1; Medullary intrinsic neuron 1; FBbt_00003776	2023-06-07 11:44:23	392	Krzysztof Kruk	Eyewire
4597	Mi1	L	65668	41545	4621	720575940625807888	Mi1	2022-12-13	95	Emil Kind	Mathias Wernet Lab
4598							Mi1; Medullary intrinsic neuron 1; FBbt_00003776	2023-06-06 22:15:30	392	Krzysztof Kruk	Eyewire
4599	Mi1	L	65699	43533	4426	720575940643576520	Mi1	2022-12-13	95	Emil Kind	Mathias Wernet Lab
4600							Mi1; Medullary intrinsic neuron 1; FBbt_00003776	2023-06-06 21:25:18	392	Krzysztof Kruk	Eyewire
4601	Mi1	L	65761	38511	5330	720575940623131305	Mi1	2022-12-13	95	Emil Kind	Mathias Wernet Lab
4602							Mi1; Medullary intrinsic neuron 1; FBbt_00003776	2023-06-07 11:59:02	392	Krzysztof Kruk	Eyewire
4603	Mi1	L	65782	88884	5001	720575940638789454	Mi1	2022-12-13	95	Emil Kind	Mathias Wernet Lab
4604							Mi1; Medullary intrinsic neuron 1; FBbt_00003776	2023-06-07 11:44:21	392	Krzysztof Kruk	Eyewire
4605	Mi1	L	65824	89609	5580	720575940625572851	Mi1	2022-12-13	95	Emil Kind	Mathias Wernet Lab
4606							Mi1; Medullary intrinsic neuron 1; FBbt_00003776	2023-06-07 12:13:38	392	Krzysztof Kruk	Eyewire
4607	Mi1	L	65854	68126	3625	720575940629645927	Mi1	2022-12-13	1491	Lucy Houghton	Sung Soo Kim Lab
4608							Mi1; Medullary intrinsic neuron 1; FBbt_00003776	2023-06-06 21:54:47	392	Krzysztof Kruk	Eyewire
4609	Mi1	L	65890	48367	4074	720575940625695162	Mi1	2022-12-13	1491	Lucy Houghton	Sung Soo Kim Lab
4610							Mi1; Medullary intrinsic neuron 1; FBbt_00003776	2023-06-06 22:15:30	392	Krzysztof Kruk	Eyewire
4611	Mi1	L	65966	56072	3772	720575940622468888	Mi1	2022-12-13	95	Emil Kind	Mathias Wernet Lab
4612							Mi1; Medullary intrinsic neuron 1; FBbt_00003776	2023-06-06 21:54:39	392	Krzysztof Kruk	Eyewire
4613	Mi1	L	66016	76731	3760	720575940633918968	Mi1	2022-12-13	95	Emil Kind	Mathias Wernet Lab
4614							Mi1; Medullary intrinsic neuron 1; FBbt_00003776	2023-06-06 22:15:35	392	Krzysztof Kruk	Eyewire
4615	Mi1	L	66033	86549	4560	720575940627864326	Mi1	2022-12-13	95	Emil Kind	Mathias Wernet Lab
4616							Mi1; Medullary intrinsic neuron 1; FBbt_00003776	2023-06-06 22:15:37	392	Krzysztof Kruk	Eyewire
4617	Mi1	L	66089	47093	4176	720575940639399075	Mi1	2022-12-13	95	Emil Kind	Mathias Wernet Lab
4618							Mi1; Medullary intrinsic neuron 1; FBbt_00003776	2023-06-06 22:15:29	392	Krzysztof Kruk	Eyewire
4619	Mi1	L	66263	39564	4868	720575940631966511	Mi1	2022-12-13	95	Emil Kind	Mathias Wernet Lab
4620							Mi1; Medullary intrinsic neuron 1; FBbt_00003776	2023-06-07 11:58:58	392	Krzysztof Kruk	Eyewire
4621	Mi1	L	66263	80779	4000	720575940631203757	Mi1	2022-12-13	95	Emil Kind	Mathias Wernet Lab
4622							Mi1; Medullary intrinsic neuron 1; FBbt_00003776	2023-06-06 21:25:25	392	Krzysztof Kruk	Eyewire
4623	Mi1	L	66284	72029	3564	720575940617013042	Mi1	2022-12-13	95	Emil Kind	Mathias Wernet Lab
4624							Mi1; Medullary intrinsic neuron 1; FBbt_00003776	2023-06-06 21:25:20	392	Krzysztof Kruk	Eyewire
4625	Mi1	L	66317	41436	5932	720575940637229175	Mi1	2022-12-13	95	Emil Kind	Mathias Wernet Lab
4626							Mi1; Medullary intrinsic neuron 1; FBbt_00003776	2023-06-06 22:15:37	392	Krzysztof Kruk	Eyewire
4627	Mi1	L	66334	59107	3668	720575940637643748	Mi1	2022-12-13	95	Emil Kind	Mathias Wernet Lab
4628							Mi1; Medullary intrinsic neuron 1; FBbt_00003776	2023-06-07 11:59:00	392	Krzysztof Kruk	Eyewire
4629	Mi1	L	66344	79700	3871	720575940610665898	Mi1	2022-12-13	95	Emil Kind	Mathias Wernet Lab
4630							Mi1; Medullary intrinsic neuron 1; FBbt_00003776	2023-06-06 22:15:28	392	Krzysztof Kruk	Eyewire
4631	Mi1	L	66345	85116	6340	720575940626297406	Mi1	2022-12-13	95	Emil Kind	Mathias Wernet Lab
4632							Mi1; Medullary intrinsic neuron 1; FBbt_00003776	2023-06-07 11:59:05	392	Krzysztof Kruk	Eyewire
4633	Mi1	L	66403	64138	3656	720575940609276171	Mi1	2022-12-13	1491	Lucy Houghton	Sung Soo Kim Lab
4634							Mi1; Medullary intrinsic neuron 1; FBbt_00003776	2023-06-06 20:23:37	392	Krzysztof Kruk	Eyewire
4635	Mi1	L	66408	44176	4347	720575940624438567	Mi1	2022-12-13	1491	Lucy Houghton	Sung Soo Kim Lab
4636							Mi1; Medullary intrinsic neuron 1; FBbt_00003776	2023-06-06 20:23:38	392	Krzysztof Kruk	Eyewire
4637	Mi1	L	66448	61505	3676	720575940621582156	Mi1	2022-12-13	1491	Lucy Houghton	Sung Soo Kim Lab
4638							Mi1; Medullary intrinsic neuron 1; FBbt_00003776	2023-06-06 22:15:29	392	Krzysztof Kruk	Eyewire
4639	Mi1	L	66474	89809	5129	720575940609941624	Mi1	2022-12-13	95	Emil Kind	Mathias Wernet Lab
4640							Mi1; Medullary intrinsic neuron 1; FBbt_00003776	2023-06-07 11:59:07	392	Krzysztof Kruk	Eyewire
4641	Mi1	L	66503	90445	5704	720575940623561485	Mi1	2022-12-13	95	Emil Kind	Mathias Wernet Lab
4642							Mi1; Medullary intrinsic neuron 1; FBbt_00003776	2023-06-06 19:54:38	392	Krzysztof Kruk	Eyewire
4643	Mi1	L	66508	70339	3553	720575940627035153	Mi1	2022-12-13	95	Emil Kind	Mathias Wernet Lab
4644							Mi1; Medullary intrinsic neuron 1; FBbt_00003776	2023-06-07 11:44:11	392	Krzysztof Kruk	Eyewire
4645	Mi1	L	66546	78398	3801	720575940619144733	Mi1	2022-12-13	95	Emil Kind	Mathias Wernet Lab
4646							Mi1; Medullary intrinsic neuron 1; FBbt_00003776	2023-06-06 22:15:27	392	Krzysztof Kruk	Eyewire
4647	Mi1	L	66608	44931	5326	720575940621761449	Mi1	2022-12-13	95	Emil Kind	Mathias Wernet Lab
4648							Mi1; Medullary intrinsic neuron 1; FBbt_00003776	2023-06-06 22:15:28	392	Krzysztof Kruk	Eyewire
4649	Mi1	L	66743	89715	5496	720575940616965644	Mi1	2022-12-13	95	Emil Kind	Mathias Wernet Lab
4650							Mi1; Medullary intrinsic neuron 1; FBbt_00003776	2023-06-06 21:54:49	392	Krzysztof Kruk	Eyewire
4651	Mi1	L	66748	74341	3601	720575940619239734	Mi1	2022-12-13	95	Emil Kind	Mathias Wernet Lab
4652							Mi1; Medullary intrinsic neuron 1; FBbt_00003776	2023-06-06 21:25:40	392	Krzysztof Kruk	Eyewire
4653	Mi1	L	67975	86714	3548	720575940629856025	Mi1_R;Mi1; Neuron is missing part of soma because EM is cut off on right side of brain	2022-02-07 05:29:37	1491	Lucy Houghton	Sung Soo Kim Lab
4654							Mi1	2022-12-13	95	Emil Kind	Mathias Wernet Lab
4655							Mi1; Medullary intrinsic neuron 1; FBbt_00003776	2023-06-06 22:15:35	392	Krzysztof Kruk	Eyewire
4656	Mi1	L	66767	61507	4318	720575940622818544	Mi1	2022-12-13	95	Emil Kind	Mathias Wernet Lab
4657							Mi1; Medullary intrinsic neuron 1	2023-04-21 15:56:28	8	Szi-chieh Yu	Mala Murthy Lab, Sebastian Seung Lab
4658							Mi1; Medullary intrinsic neuron 1; FBbt_00003776	2023-06-06 20:23:38	392	Krzysztof Kruk	Eyewire
4659	Mi1	L	66770	87249	5284	720575940626495518	Mi1	2022-12-13	95	Emil Kind	Mathias Wernet Lab
4660							Mi1; Medullary intrinsic neuron 1; FBbt_00003776	2023-06-06 21:54:39	392	Krzysztof Kruk	Eyewire
4661	Mi1	L	66787	52445	3879	720575940628562075	Mi1	2022-12-13	95	Emil Kind	Mathias Wernet Lab
4662							Mi1; Medullary intrinsic neuron 1; FBbt_00003776	2023-06-06 21:25:14	392	Krzysztof Kruk	Eyewire
4663	Mi1	L	66787	56514	3762	720575940650738297	Mi1	2022-12-13	95	Emil Kind	Mathias Wernet Lab
4664							Mi1; Medullary intrinsic neuron 1; FBbt_00003776	2023-06-06 22:15:26	392	Krzysztof Kruk	Eyewire
4665	Mi1	L	65492	87778	4584	720575940629624169	Medulla intrinsic 1; Mi1	2022-11-03 06:15:20	2455	annkri	Eyewire
4666							Mi1	2022-12-13	95	Emil Kind	Mathias Wernet Lab
4667							Mi1; Medullary intrinsic neuron 1; FBbt_00003776	2023-06-06 21:54:38	392	Krzysztof Kruk	Eyewire
4668	Mi1	L	66919	39742	4742	720575940625171955	Mi1	2022-12-13	95	Emil Kind	Mathias Wernet Lab
4669							Mi1; Medullary intrinsic neuron 1; FBbt_00003776	2023-06-06 21:25:24	392	Krzysztof Kruk	Eyewire
4670	Mi1	L	66943	89537	5292	720575940624009107	Mi1	2022-12-13	95	Emil Kind	Mathias Wernet Lab
4671							Mi1; Medullary intrinsic neuron 1; FBbt_00003776	2023-06-06 21:25:26	392	Krzysztof Kruk	Eyewire
4672	Mi1	L	66966	45126	4265	720575940617927291	Mi1	2022-12-13	95	Emil Kind	Mathias Wernet Lab
4673							Mi1; Medullary intrinsic neuron 1; FBbt_00003776	2023-06-06 21:54:39	392	Krzysztof Kruk	Eyewire
4674	Mi1	L	67032	66727	3497	720575940622424325	Mi1	2022-12-13	1491	Lucy Houghton	Sung Soo Kim Lab
4675							Mi1; Medullary intrinsic neuron 1; FBbt_00003776	2023-06-06 21:54:46	392	Krzysztof Kruk	Eyewire
4676	Mi1	L	67166	88150	4719	720575940624451260	Mi1	2022-12-13	95	Emil Kind	Mathias Wernet Lab
4677							Mi1; Medullary intrinsic neuron 1; FBbt_00003776	2023-06-06 20:23:38	392	Krzysztof Kruk	Eyewire
4678	Mi1	L	67299	59947	3598	720575940636572016	Mi1	2022-12-13	1491	Lucy Houghton	Sung Soo Kim Lab
4679							Mi1; Medullary intrinsic neuron 1; FBbt_00003776	2023-06-06 21:25:18	392	Krzysztof Kruk	Eyewire
4680	Mi1	L	67319	41232	4544	720575940630033980	Mi1	2022-12-13	95	Emil Kind	Mathias Wernet Lab
4681							Mi1; Medullary intrinsic neuron 1; FBbt_00003776	2023-06-07 11:44:18	392	Krzysztof Kruk	Eyewire
4682	Mi1	L	69060	84763	3391	720575940626328535	Mi1_R;Mi1; Neuron is missing part of soma because EM is cut off on right side of brain	2022-02-07 05:29:37	1491	Lucy Houghton	Sung Soo Kim Lab
4683							Mi1	2022-12-13	1491	Lucy Houghton	Sung Soo Kim Lab
4684							Mi1; Medullary intrinsic neuron 1; FBbt_00003776	2023-06-06 22:15:32	392	Krzysztof Kruk	Eyewire
4685	Mi1	L	67324	54739	4326	720575940613630631	Mi1	2022-12-13	95	Emil Kind	Mathias Wernet Lab
4686							Mi1; Medullary intrinsic neuron 1; FBbt_00003776	2023-06-06 22:15:33	392	Krzysztof Kruk	Eyewire
4687	Mi1	L	67327	90071	5624	720575940605961830	Mi1	2022-12-13	95	Emil Kind	Mathias Wernet Lab
4688							Mi1; Medullary intrinsic neuron 1; FBbt_00003776	2023-06-06 21:54:48	392	Krzysztof Kruk	Eyewire
4689	Mi1	L	67384	38635	5010	720575940632147215	Mi1	2022-12-13	1491	Lucy Houghton	Sung Soo Kim Lab
4690							Mi1; Medullary intrinsic neuron 1; FBbt_00003776	2023-06-06 21:54:44	392	Krzysztof Kruk	Eyewire
4691	Mi1	L	67403	68959	3488	720575940620800020	Mi1	2022-12-13	1491	Lucy Houghton	Sung Soo Kim Lab
4692							Mi1; Medullary intrinsic neuron 1; FBbt_00003776	2023-06-07 11:44:13	392	Krzysztof Kruk	Eyewire
4693	Mi1	L	67411	43671	5280	720575940629975195	Mi1	2022-12-13	95	Emil Kind	Mathias Wernet Lab
4694							Mi1; Medullary intrinsic neuron 1; FBbt_00003776	2023-06-07 11:44:20	392	Krzysztof Kruk	Eyewire
4695	Mi1	L	67489	89330	4842	720575940631085532	Mi1	2022-12-13	95	Emil Kind	Mathias Wernet Lab
4696							Mi1; Medullary intrinsic neuron 1; FBbt_00003776	2023-06-06 21:25:16	392	Krzysztof Kruk	Eyewire
4697	Mi1	L	67543	85890	4317	720575940619288929	Mi1	2022-12-13	1491	Lucy Houghton	Sung Soo Kim Lab
4698							Medullary intrinsic neuron 1, Mi1, Mi1_R, FBbt_00003776 (Fischbach and Dittrich, 1989)	2023-01-09 13:54:40	2395	Sebastian Mauricio Molina Obando	Marion Silies Lab
4699	Mi1	L	71575	80910	3119	720575940619953275	Mi1_R;Mi1; Neuron is missing part of soma because EM is cut off on right side of brain	2022-02-07 05:29:37	1491	Lucy Houghton	Sung Soo Kim Lab
4700							Mi1	2022-12-13	95	Emil Kind	Mathias Wernet Lab
4701							Mi1; Medullary intrinsic neuron 1; FBbt_00003776	2023-06-06 21:54:48	392	Krzysztof Kruk	Eyewire
4702	Mi1	L	67633	54033	3819	720575940629488400	Mi1	2022-12-13	95	Emil Kind	Mathias Wernet Lab
4703							Mi1; Medullary intrinsic neuron 1; FBbt_00003776	2023-06-06 21:54:44	392	Krzysztof Kruk	Eyewire
4704	Mi1	L	67691	90146	4964	720575940618969152	Mi1	2022-12-13	1491	Lucy Houghton	Sung Soo Kim Lab
4705							Mi1; Medullary intrinsic neuron 1; FBbt_00003776	2023-06-06 22:15:27	392	Krzysztof Kruk	Eyewire
4706	Mi1	L	67753	85707	6392	720575940621364907	Mi1	2022-12-13	95	Emil Kind	Mathias Wernet Lab
4707							Mi1; Medullary intrinsic neuron 1; FBbt_00003776	2023-06-06 21:54:47	392	Krzysztof Kruk	Eyewire
4708	Mi1	L	67757	39759	5804	720575940653538294	Mi1	2022-12-13	1491	Lucy Houghton	Sung Soo Kim Lab
4709							Mi1; Medullary intrinsic neuron 1	2023-04-22 20:19:56	8	Szi-chieh Yu	Mala Murthy Lab, Sebastian Seung Lab
4710							Mi1; Medullary intrinsic neuron 1; FBbt_00003776	2023-06-06 21:25:26	392	Krzysztof Kruk	Eyewire
4711	Mi1	L	67758	91118	5266	720575940618616916	Mi1	2022-12-13	95	Emil Kind	Mathias Wernet Lab
4712							Mi1; Medullary intrinsic neuron 1; FBbt_00003776	2023-06-06 21:25:29	392	Krzysztof Kruk	Eyewire
4713	Mi1	L	67766	55437	4234	720575940630967097	Mi1	2022-12-13	1491	Lucy Houghton	Sung Soo Kim Lab
4714							Mi1; Medullary intrinsic neuron 1; FBbt_00003776	2023-06-06 21:54:47	392	Krzysztof Kruk	Eyewire
4715	Mi1	L	67634	86798	3580	720575940629721130	Mi1_R;Mi1; Neuron is missing part of soma because EM is cut off on right side of brain	2022-02-07 05:29:37	1491	Lucy Houghton	Sung Soo Kim Lab
4716							Mi1	2022-12-13	95	Emil Kind	Mathias Wernet Lab
4717							Mi1; Medullary intrinsic neuron 1; FBbt_00003776	2023-06-07 11:44:19	392	Krzysztof Kruk	Eyewire
4718	Mi1	L	71284	82510	3145	720575940640521357	Mi1_R;Mi1; Neuron is missing part of soma because EM is cut off on right side of brain	2022-02-07 05:29:37	1491	Lucy Houghton	Sung Soo Kim Lab
4719							Mi1	2022-12-13	95	Emil Kind	Mathias Wernet Lab
4720							Mi1; Medullary intrinsic neuron 1; FBbt_00003776	2023-06-06 21:25:19	392	Krzysztof Kruk	Eyewire
4721	Mi1	L	67802	52034	3822	720575940630921035	Mi1	2022-12-13	95	Emil Kind	Mathias Wernet Lab
4722							Mi1; Medullary intrinsic neuron 1; FBbt_00003776	2023-06-06 21:25:28	392	Krzysztof Kruk	Eyewire
4723	Mi1	L	67806	91243	5911	720575940623387094	Mi1	2022-12-13	1491	Lucy Houghton	Sung Soo Kim Lab
4724							Mi1; Medullary intrinsic neuron 1; FBbt_00003776	2023-06-06 21:54:49	392	Krzysztof Kruk	Eyewire
4725	Mi1	L	67840	45835	4173	720575940623340412	Mi1	2022-12-13	95	Emil Kind	Mathias Wernet Lab
4726							Mi1; Medullary intrinsic neuron 1; FBbt_00003776	2023-06-06 21:54:39	392	Krzysztof Kruk	Eyewire
4727	Mi1	L	67869	57851	4219	720575940626571909	Mi1	2022-12-13	95	Emil Kind	Mathias Wernet Lab
4728							Mi1; Medullary intrinsic neuron 1; FBbt_00003776	2023-06-06 19:54:35	392	Krzysztof Kruk	Eyewire
4729	Mi1	L	67885	65231	3498	720575940620456801	Mi1	2022-12-13	1491	Lucy Houghton	Sung Soo Kim Lab
4730							Mi1; Medullary intrinsic neuron 1; FBbt_00003776	2023-06-07 11:58:58	392	Krzysztof Kruk	Eyewire
4731	Mi1	L	67926	90605	5353	720575940613627567	Mi1	2022-12-13	95	Emil Kind	Mathias Wernet Lab
4732							Mi1; Medullary intrinsic neuron 1; FBbt_00003776	2023-06-07 11:59:04	392	Krzysztof Kruk	Eyewire
4733	Mi1	L	67945	47584	6395	720575940620751051	Mi1	2022-12-13	95	Emil Kind	Mathias Wernet Lab
4734	Mi1	L	67972	86883	4446	720575940633668252	Mi1	2022-12-13	95	Emil Kind	Mathias Wernet Lab
4735							Mi1; Medullary intrinsic neuron 1; FBbt_00003776	2023-06-06 22:15:33	392	Krzysztof Kruk	Eyewire
4736	Mi1	L	68023	38588	4880	720575940620543297	Mi1	2022-12-13	1491	Lucy Houghton	Sung Soo Kim Lab
4737							Mi1; Medullary intrinsic neuron 1; FBbt_00003776	2023-06-07 11:44:22	392	Krzysztof Kruk	Eyewire
4738	Mi1	L	68071	61667	3539	720575940640674293	Mi1	2022-12-13	1491	Lucy Houghton	Sung Soo Kim Lab
4739							Mi1; Medullary intrinsic neuron 1; FBbt_00003776	2023-06-07 11:58:59	392	Krzysztof Kruk	Eyewire
4740	Mi1	L	68100	41211	4484	720575940621952636	Mi1	2022-12-13	1491	Lucy Houghton	Sung Soo Kim Lab
4741							Mi1; Medullary intrinsic neuron 1; FBbt_00003776	2023-06-06 20:23:34	392	Krzysztof Kruk	Eyewire
4742	Mi1	L	68163	55012	3704	720575940626373784	Mi1	2022-12-13	1491	Lucy Houghton	Sung Soo Kim Lab
4743							Mi1; Medullary intrinsic neuron 1; FBbt_00003776	2023-06-07 11:59:03	392	Krzysztof Kruk	Eyewire
4744	Mi1	L	68164	38255	5544	720575940626122279	Mi1	2022-12-13	95	Emil Kind	Mathias Wernet Lab
4745							Mi1; Medullary intrinsic neuron 1; FBbt_00003776	2023-06-06 21:25:25	392	Krzysztof Kruk	Eyewire
4746	Mi1	L	68046	86626	3611	720575940633410335	Mi1_R;Mi1; Neuron is missing part of soma because EM is cut off on right side of brain	2022-02-07 05:29:37	1491	Lucy Houghton	Sung Soo Kim Lab
4747							Mi1	2022-12-13	1491	Lucy Houghton	Sung Soo Kim Lab
4748							Mi1; Medullary intrinsic neuron 1; FBbt_00003776	2023-06-06 21:25:17	392	Krzysztof Kruk	Eyewire
4749	Mi1	L	68250	53250	4244	720575940618875905	Mi1	2022-12-13	95	Emil Kind	Mathias Wernet Lab
4750							Mi1; Medullary intrinsic neuron 1; FBbt_00003776	2023-06-07 11:44:19	392	Krzysztof Kruk	Eyewire
4751	Mi1	L	68889	84672	3338	720575940626322647	Mi1_R;Mi1; Neuron is missing part of soma because EM is cut off on right side of brain	2022-02-07 05:29:37	1491	Lucy Houghton	Sung Soo Kim Lab
4752							Mi1	2022-12-13	95	Emil Kind	Mathias Wernet Lab
4753							Mi1; Medullary intrinsic neuron 1; FBbt_00003776	2023-06-07 11:58:59	392	Krzysztof Kruk	Eyewire
4754	Mi1	L	68450	56651	3644	720575940623939145	Mi1	2022-12-13	1491	Lucy Houghton	Sung Soo Kim Lab
4755							Mi1; Medullary intrinsic neuron 1; FBbt_00003776	2023-06-07 11:44:19	392	Krzysztof Kruk	Eyewire
4756	Mi1	L	68508	43932	4231	720575940630318956	Mi1	2022-12-13	1491	Lucy Houghton	Sung Soo Kim Lab
4757							Mi1; Medullary intrinsic neuron 1; FBbt_00003776	2023-06-07 11:59:00	392	Krzysztof Kruk	Eyewire
4758	Mi1	L	73561	75860	2869	720575940626711242	Mi1_R;Mi1; Neuron is missing part of soma because EM is cut off on right side of brain	2022-02-07 05:29:37	1491	Lucy Houghton	Sung Soo Kim Lab
4759							Mi1	2022-12-13	1491	Lucy Houghton	Sung Soo Kim Lab
4760							Mi1; Medullary intrinsic neuron 1; FBbt_00003776	2023-06-06 21:25:30	392	Krzysztof Kruk	Eyewire
4761	Mi1	L	68549	61432	3495	720575940623048662	Mi1	2022-12-13	95	Emil Kind	Mathias Wernet Lab
4762							Mi1; Medullary intrinsic neuron 1; FBbt_00003776	2023-06-06 22:15:29	392	Krzysztof Kruk	Eyewire
4763	Mi1	L	68588	73583	3515	720575940629067205	Mi1	2022-12-13	95	Emil Kind	Mathias Wernet Lab
4764							Mi1; Medullary intrinsic neuron 1; FBbt_00003776	2023-06-07 11:59:07	392	Krzysztof Kruk	Eyewire
4765	Mi1	L	68592	70728	3438	720575940623800573	Mi1	2022-12-13	1491	Lucy Houghton	Sung Soo Kim Lab
4766							Mi1; Medullary intrinsic neuron 1; FBbt_00003776	2023-06-06 21:25:13	392	Krzysztof Kruk	Eyewire
4767	Mi1	L	68638	38978	4732	720575940617942201	Mi1	2022-12-13	1491	Lucy Houghton	Sung Soo Kim Lab
4768							Mi1; Medullary intrinsic neuron 1; FBbt_00003776	2023-06-06 21:25:19	392	Krzysztof Kruk	Eyewire
4769	Mi1	L	68753	51376	4244	720575940628469224	Mi1	2022-12-13	95	Emil Kind	Mathias Wernet Lab
4770							Mi1; Medullary intrinsic neuron 1; FBbt_00003776	2023-06-07 11:44:13	392	Krzysztof Kruk	Eyewire
4771	Mi1	L	68763	52608	3746	720575940610322115	Mi1	2022-12-13	95	Emil Kind	Mathias Wernet Lab
4772							Mi1; Medullary intrinsic neuron 1; FBbt_00003776	2023-06-07 11:44:19	392	Krzysztof Kruk	Eyewire
4773	Mi1	L	68802	72287	3476	720575940615452305	Mi1	2022-12-13	95	Emil Kind	Mathias Wernet Lab
4774							Mi1; Medullary intrinsic neuron 1; FBbt_00003776	2023-06-07 11:44:09	392	Krzysztof Kruk	Eyewire
4775	Mi1	L	68916	42366	4321	720575940617980957	Mi1	2022-12-13	1491	Lucy Houghton	Sung Soo Kim Lab
4776							Mi1; Medullary intrinsic neuron 1; FBbt_00003776	2023-06-06 20:23:37	392	Krzysztof Kruk	Eyewire
4777	Mi1	L	68926	75953	3781	720575940620540977	Mi1	2022-12-13	95	Emil Kind	Mathias Wernet Lab
4778							Mi1; Medullary intrinsic neuron 1; FBbt_00003776	2023-06-06 22:15:37	392	Krzysztof Kruk	Eyewire
4779	Mi1	L	69031	56263	3604	720575940641947336	Mi1	2022-12-13	95	Emil Kind	Mathias Wernet Lab
4780							Mi1; Medullary intrinsic neuron 1; FBbt_00003776	2023-06-06 21:25:30	392	Krzysztof Kruk	Eyewire
4781	Mi1	L	69034	87123	4345	720575940626967482	Mi1	2022-12-13	95	Emil Kind	Mathias Wernet Lab
4782							Mi1; Medullary intrinsic neuron 1; FBbt_00003776	2023-06-07 11:59:07	392	Krzysztof Kruk	Eyewire
4783	Mi1	L	69041	89011	4737	720575940631693928	Mi1	2022-12-13	1491	Lucy Houghton	Sung Soo Kim Lab
4784							Mi1; Medullary intrinsic neuron 1; FBbt_00003776	2023-06-06 20:23:40	392	Krzysztof Kruk	Eyewire
4785	Mi1	L	69047	67569	3481	720575940626977226	Mi1	2022-12-13	95	Emil Kind	Mathias Wernet Lab
4786							Mi1; Medullary intrinsic neuron 1; FBbt_00003776	2023-06-06 22:15:27	392	Krzysztof Kruk	Eyewire
4787	Mi1	L	69088	91487	5757	720575940628621815	Mi1	2022-12-13	95	Emil Kind	Mathias Wernet Lab
4788							Mi1; Medullary intrinsic neuron 1; FBbt_00003776	2023-06-06 19:54:35	392	Krzysztof Kruk	Eyewire
4789	Mi1	L	69109	49104	3870	720575940619484240	Mi1	2022-12-13	95	Emil Kind	Mathias Wernet Lab
4790							Mi1; Medullary intrinsic neuron 1; FBbt_00003776	2023-06-06 20:23:41	392	Krzysztof Kruk	Eyewire
4791	Mi1	L	69134	90420	4819	720575940621784979	Mi1	2022-12-13	95	Emil Kind	Mathias Wernet Lab
4792							Mi1; Medullary intrinsic neuron 1; FBbt_00003776	2023-06-06 21:25:29	392	Krzysztof Kruk	Eyewire
4793	Mi1	L	69180	91588	5633	720575940627060951	Mi1	2022-12-13	95	Emil Kind	Mathias Wernet Lab
4794							Mi1; Medullary intrinsic neuron 1; FBbt_00003776	2023-06-06 21:25:14	392	Krzysztof Kruk	Eyewire
4795	Mi1	L	69204	39690	4586	720575940632315178	Mi1	2022-12-13	95	Emil Kind	Mathias Wernet Lab
4796							Mi1; Medullary intrinsic neuron 1; FBbt_00003776	2023-06-06 21:25:18	392	Krzysztof Kruk	Eyewire
4797	Mi1	L	67883	87919	3651	720575940616543813	Mi1_R;Mi1; Neuron is missing part of soma because EM is cut off on right side of brain	2022-02-07 05:29:37	1491	Lucy Houghton	Sung Soo Kim Lab
4798							Mi1	2022-12-13	95	Emil Kind	Mathias Wernet Lab
4799							Mi1; Medullary intrinsic neuron 1; FBbt_00003776	2023-06-07 11:58:59	392	Krzysztof Kruk	Eyewire
4800	Mi1	L	69267	91986	5907	720575940625805329	Mi1	2022-12-13	95	Emil Kind	Mathias Wernet Lab
4801							Mi1; Medullary intrinsic neuron 1; FBbt_00003776	2023-06-06 20:23:39	392	Krzysztof Kruk	Eyewire
4802	Mi1	L	69353	63223	3443	720575940626710053	Mi1	2022-12-13	1491	Lucy Houghton	Sung Soo Kim Lab
4803							Mi1; Medullary intrinsic neuron 1; FBbt_00003776	2023-06-06 21:25:29	392	Krzysztof Kruk	Eyewire
4804	Mi1	L	69371	85001	4198	720575940618257620	Mi1	2022-12-13	95	Emil Kind	Mathias Wernet Lab
4805							Mi1; Medullary intrinsic neuron 1; FBbt_00003776	2023-06-06 21:25:28	392	Krzysztof Kruk	Eyewire
4806	Mi1	L	69380	74962	3511	720575940625018860	Mi1	2022-12-13	95	Emil Kind	Mathias Wernet Lab
4807							Mi1; Medullary intrinsic neuron 1; FBbt_00003776	2023-06-06 22:15:33	392	Krzysztof Kruk	Eyewire
4808	Mi1	L	69382	58145	3590	720575940626768650	Mi1	2022-12-13	1491	Lucy Houghton	Sung Soo Kim Lab
4809							Mi1; Medullary intrinsic neuron 1; FBbt_00003776	2023-06-06 21:54:41	392	Krzysztof Kruk	Eyewire
4810	Mi1	L	72931	79898	3025	720575940627582972	Mi1_R;Mi1; Missing soma	2022-02-07 05:29:37	1491	Lucy Houghton	Sung Soo Kim Lab
4811							Mi1	2022-12-13	95	Emil Kind	Mathias Wernet Lab
4812							Mi1; Medullary intrinsic neuron 1; FBbt_00003776	2023-06-06 19:54:35	392	Krzysztof Kruk	Eyewire
4813	Mi1	L	69430	68854	3393	720575940629822763	Mi1	2022-12-13	95	Emil Kind	Mathias Wernet Lab
4814							Mi1; Medullary intrinsic neuron 1; FBbt_00003776	2023-06-06 21:25:17	392	Krzysztof Kruk	Eyewire
4815	Mi1	L	69498	37919	4872	720575940647731332	Mi1	2022-12-13	95	Emil Kind	Mathias Wernet Lab
4816							Mi1; Medullary intrinsic neuron 1; FBbt_00003776	2023-06-07 11:44:14	392	Krzysztof Kruk	Eyewire
4817	Mi1	L	71375	86242	3555	720575940633328991	Mi1_R;Mi1; Neuron is missing part of soma because EM is cut off on right side of brain	2022-02-07 05:29:37	1491	Lucy Houghton	Sung Soo Kim Lab
4818							Mi1	2022-12-13	1491	Lucy Houghton	Sung Soo Kim Lab
4819							Mi1; Medullary intrinsic neuron 1; FBbt_00003776	2023-06-06 21:54:42	392	Krzysztof Kruk	Eyewire
4820	Mi1	L	69528	40340	5728	720575940623793993	Mi1	2022-12-13	1491	Lucy Houghton	Sung Soo Kim Lab
4821							Mi1; Medullary intrinsic neuron 1; FBbt_00003776	2023-06-07 11:44:13	392	Krzysztof Kruk	Eyewire
4822	Mi1	L	70217	85437	3394	720575940607253744	Mi1_R;Mi1; Neuron is missing part of soma because EM is cut off on right side of brain	2022-02-07 05:29:37	1491	Lucy Houghton	Sung Soo Kim Lab
4823							Mi1	2022-12-13	95	Emil Kind	Mathias Wernet Lab
4824							Mi1; Medullary intrinsic neuron 1; FBbt_00003776	2023-06-06 20:23:44	392	Krzysztof Kruk	Eyewire
4825	Mi1	L	73058	81389	3148	720575940626070123	Mi1_R;Mi1; Odd branch on soma, could be part of it but EM is cut off	2022-02-07 05:29:37	1491	Lucy Houghton	Sung Soo Kim Lab
4826							Mi1	2022-12-13	95	Emil Kind	Mathias Wernet Lab
4827							Mi1; Medullary intrinsic neuron 1; FBbt_00003776	2023-06-06 21:54:47	392	Krzysztof Kruk	Eyewire
4828	Mi1	L	69660	89112	4579	720575940610580434	Mi1	2022-12-13	95	Emil Kind	Mathias Wernet Lab
4829							Mi1; Medullary intrinsic neuron 1; FBbt_00003776	2023-06-06 22:15:36	392	Krzysztof Kruk	Eyewire
4830	Mi1	L	69720	49226	4400	720575940616072821	Mi1	2022-12-13	95	Emil Kind	Mathias Wernet Lab
4831							Mi1; Medullary intrinsic neuron 1; FBbt_00003776	2023-06-06 19:54:38	392	Krzysztof Kruk	Eyewire
4832	Mi1	L	69722	91867	5311	720575940629289271	Mi1	2022-12-13	1491	Lucy Houghton	Sung Soo Kim Lab
4833							Mi1; Medullary intrinsic neuron 1; FBbt_00003776	2023-06-06 21:25:15	392	Krzysztof Kruk	Eyewire
4834	Mi1	L	71820	83956	3325	720575940636637807	Mi1_R;Mi1; Neuron is missing part of soma because EM is cut off on right side of brain	2022-02-07 05:29:37	1491	Lucy Houghton	Sung Soo Kim Lab
4835							Mi1	2022-12-13	1491	Lucy Houghton	Sung Soo Kim Lab
4836							Mi1; Medullary intrinsic neuron 1; FBbt_00003776	2023-06-06 22:15:27	392	Krzysztof Kruk	Eyewire
4837	Mi1	L	69928	87943	4430	720575940639164991	Mi1	2022-12-13	95	Emil Kind	Mathias Wernet Lab
4838							Mi1; Medullary intrinsic neuron 1; FBbt_00003776	2023-06-06 21:54:45	392	Krzysztof Kruk	Eyewire
4839	Mi1	L	69955	41028	4452	720575940629857783	Mi1	2022-12-13	1491	Lucy Houghton	Sung Soo Kim Lab
4840							Mi1; Medullary intrinsic neuron 1; FBbt_00003776	2023-06-06 20:23:41	392	Krzysztof Kruk	Eyewire
4841	Mi1	L	69980	53357	3678	720575940615376070	Mi1	2022-12-13	95	Emil Kind	Mathias Wernet Lab
4842							Mi1; Medullary intrinsic neuron 1; FBbt_00003776	2023-06-07 11:58:58	392	Krzysztof Kruk	Eyewire
4843	Mi1	L	69990	73837	3411	720575940629523697	Mi1	2022-12-13	1491	Lucy Houghton	Sung Soo Kim Lab
4844							Mi1; Medullary intrinsic neuron 1; FBbt_00003776	2023-06-06 21:25:18	392	Krzysztof Kruk	Eyewire
4845	Mi1	L	70013	91753	5478	720575940609887971	Mi1	2022-12-13	1491	Lucy Houghton	Sung Soo Kim Lab
4846							Mi1; Medullary intrinsic neuron 1; FBbt_00003776	2023-06-06 22:15:28	392	Krzysztof Kruk	Eyewire
4847	Mi1	L	74078	81817	3168	720575940650982521	Mi1_R;Mi1; Neuron is missing part of soma because EM is cut off on right side of brain	2022-02-07 05:29:37	1491	Lucy Houghton	Sung Soo Kim Lab
4848							Mi1	2022-12-13	95	Emil Kind	Mathias Wernet Lab
4849	Mi1	L	70173	38248	5293	720575940631492603	Mi1	2022-12-13	95	Emil Kind	Mathias Wernet Lab
4850							Mi1; Medullary intrinsic neuron 1; FBbt_00003776	2023-06-07 11:44:09	392	Krzysztof Kruk	Eyewire
4851	Mi1	L	70179	40155	5286	720575940620312625	Mi1	2022-12-13	95	Emil Kind	Mathias Wernet Lab
4852							Mi1; Medullary intrinsic neuron 1; FBbt_00003776	2023-06-07 11:44:09	392	Krzysztof Kruk	Eyewire
4853	Mi1	L	70192	47025	4020	720575940622025505	Mi1	2022-12-13	1491	Lucy Houghton	Sung Soo Kim Lab
4854							Mi1; Medullary intrinsic neuron 1; FBbt_00003776	2023-06-07 11:44:19	392	Krzysztof Kruk	Eyewire
4855	Mi1	L	70248	38090	5470	720575940642297997	Mi1	2022-12-13	95	Emil Kind	Mathias Wernet Lab
4856							Mi9; Medullary intrinsic neuron 9; FBbt_00003784	2023-06-09 21:02:37	392	Krzysztof Kruk	Eyewire
4857	Mi1	L	70253	72361	3381	720575940628471292	Mi1	2022-12-13	1491	Lucy Houghton	Sung Soo Kim Lab
4858							Mi1; Medullary intrinsic neuron 1; FBbt_00003776	2023-06-06 20:23:39	392	Krzysztof Kruk	Eyewire
4859	Mi1	L	70266	66172	3345	720575940610174387	Mi1	2022-12-13	95	Emil Kind	Mathias Wernet Lab
4860							Mi1; Medullary intrinsic neuron 1; FBbt_00003776	2023-06-06 21:54:39	392	Krzysztof Kruk	Eyewire
4861	Mi1	L	70321	44150	4143	720575940631330255	Mi1	2022-12-13	1491	Lucy Houghton	Sung Soo Kim Lab
4862							Mi1; Medullary intrinsic neuron 1; FBbt_00003776	2023-06-07 11:58:57	392	Krzysztof Kruk	Eyewire
4863	Mi1	L	70346	76238	3509	720575940639496245	Mi1	2022-12-13	95	Emil Kind	Mathias Wernet Lab
4864							Mi1; Medullary intrinsic neuron 1; FBbt_00003776	2023-06-06 22:15:32	392	Krzysztof Kruk	Eyewire
4865	Mi1	L	70378	91993	5181	720575940619697323	Mi1	2022-12-13	95	Emil Kind	Mathias Wernet Lab
4866							Mi1; Medullary intrinsic neuron 1; FBbt_00003776	2023-06-06 21:25:11	392	Krzysztof Kruk	Eyewire
4867	Mi1	L	70418	51620	4188	720575940611865829	Mi1	2022-12-13	95	Emil Kind	Mathias Wernet Lab
4868							Mi1; Medullary intrinsic neuron 1; FBbt_00003776	2023-06-06 22:15:36	392	Krzysztof Kruk	Eyewire
4869	Mi1	L	70456	90118	4778	720575940626259504	Mi1	2022-12-13	95	Emil Kind	Mathias Wernet Lab
4870							Mi1; Medullary intrinsic neuron 1; FBbt_00003776	2023-06-06 21:54:45	392	Krzysztof Kruk	Eyewire
4871	Mi1	L	70537	39495	5479	720575940614356461	Mi1	2022-12-13	95	Emil Kind	Mathias Wernet Lab
4872							Mi1; Medullary intrinsic neuron 1; FBbt_00003776	2023-06-06 21:25:27	392	Krzysztof Kruk	Eyewire
4873	Mi1	L	70563	49747	3825	720575940604470188	Mi1	2022-12-13	1491	Lucy Houghton	Sung Soo Kim Lab
4874							Mi1; Medullary intrinsic neuron 1; FBbt_00003776	2023-06-06 21:54:41	392	Krzysztof Kruk	Eyewire
4875	Mi1	L	70662	37597	4755	720575940644074144	Mi1	2022-12-13	95	Emil Kind	Mathias Wernet Lab
4876							Mi1; Medullary intrinsic neuron 1; FBbt_00003776	2023-06-06 19:54:36	392	Krzysztof Kruk	Eyewire
4877	Mi1	L	70678	49909	4238	720575940611108721	Mi1	2022-12-13	95	Emil Kind	Mathias Wernet Lab
4878							Medullary intrinsic neuron 1, Mi1, FBbt_00003776 (Fischbach and Dittrich, 1989)	2023-05-30 14:00:41	2935	Lena Lörsch	Marion Silies Lab
4879							Mi1; Medullary intrinsic neuron 1; FBbt_00003776	2023-06-06 21:25:40	392	Krzysztof Kruk	Eyewire
4880	Mi1	L	70692	90476	5228	720575940620576216	Mi1	2022-12-13	95	Emil Kind	Mathias Wernet Lab
4881							Mi1; Medullary intrinsic neuron 1; FBbt_00003776	2023-06-06 21:25:29	392	Krzysztof Kruk	Eyewire
4882	Mi1	L	70779	54734	3609	720575940634068141	Mi1	2022-12-13	1491	Lucy Houghton	Sung Soo Kim Lab
4883							Mi1; Medullary intrinsic neuron 1; FBbt_00003776	2023-06-06 19:54:34	392	Krzysztof Kruk	Eyewire
4884	Mi1	L	70782	88362	4439	720575940609841635	Mi1	2022-12-13	95	Emil Kind	Mathias Wernet Lab
4885							Mi1; Medullary intrinsic neuron 1; FBbt_00003776	2023-06-06 21:25:17	392	Krzysztof Kruk	Eyewire
4886	Mi1	L	70800	86336	4111	720575940629875728	Mi1	2022-12-13	95	Emil Kind	Mathias Wernet Lab
4887							Mi1; Medullary intrinsic neuron 1; FBbt_00003776	2023-06-07 11:44:10	392	Krzysztof Kruk	Eyewire
4888	Mi1	L	70800	87484	4275	720575940616071541	Mi1	2022-12-13	95	Emil Kind	Mathias Wernet Lab
4889							Mi1; Medullary intrinsic neuron 1; FBbt_00003776	2023-06-07 11:59:02	392	Krzysztof Kruk	Eyewire
4890	Mi1	L	70811	62512	3403	720575940622383624	Mi1	2022-12-13	95	Emil Kind	Mathias Wernet Lab
4891							Mi1; Medullary intrinsic neuron 1; FBbt_00003776	2023-06-06 21:54:41	392	Krzysztof Kruk	Eyewire
4892	Mi1	L	70817	89578	5081	720575940635716703	Mi1	2022-12-13	95	Emil Kind	Mathias Wernet Lab
4893							Mi1; Medullary intrinsic neuron 1; FBbt_00003776	2023-06-07 11:59:04	392	Krzysztof Kruk	Eyewire
4894	Mi1	L	70852	57415	3519	720575940611028594	Mi1	2022-12-13	1491	Lucy Houghton	Sung Soo Kim Lab
4895							Mi1; Medullary intrinsic neuron 1; FBbt_00003776	2023-06-07 11:58:57	392	Krzysztof Kruk	Eyewire
4896	Mi1	L	70868	71045	3381	720575940637562458	Mi1	2022-12-13	1491	Lucy Houghton	Sung Soo Kim Lab
4897							Mi1; Medullary intrinsic neuron 1; FBbt_00003776	2023-06-06 19:54:39	392	Krzysztof Kruk	Eyewire
4898	Mi1	L	70874	89580	4586	720575940621842183	Mi1	2022-12-13	1491	Lucy Houghton	Sung Soo Kim Lab
4899							Mi1; Medullary intrinsic neuron 1; FBbt_00003776	2023-06-07 11:59:07	392	Krzysztof Kruk	Eyewire
4900	Mi1	L	70895	91730	4851	720575940630307468	Mi1	2022-12-13	95	Emil Kind	Mathias Wernet Lab
4901							Mi1; Medullary intrinsic neuron 1; FBbt_00003776	2023-06-06 21:54:44	392	Krzysztof Kruk	Eyewire
4902	Mi1	L	70896	58570	3466	720575940618302262	Mi1	2022-12-13	95	Emil Kind	Mathias Wernet Lab
4903							Mi1; Medullary intrinsic neuron 1; FBbt_00003776	2023-06-06 21:25:18	392	Krzysztof Kruk	Eyewire
4904	Mi1	L	70973	88405	6177	720575940620735067	Mi1	2022-12-13	1491	Lucy Houghton	Sung Soo Kim Lab
4905							Mi1; Medullary intrinsic neuron 1; FBbt_00003776	2023-06-07 11:44:13	392	Krzysztof Kruk	Eyewire
4906	Mi1	L	70998	38201	5159	720575940623038814	Mi1	2022-12-13	95	Emil Kind	Mathias Wernet Lab
4907							Mi1; Medullary intrinsic neuron 1; FBbt_00003776	2023-06-07 11:44:20	392	Krzysztof Kruk	Eyewire
4908	Mi1	L	70998	63464	3353	720575940614455277	Mi1	2022-12-13	1491	Lucy Houghton	Sung Soo Kim Lab
4909							Mi1; Medullary intrinsic neuron 1; FBbt_00003776	2023-06-06 21:54:40	392	Krzysztof Kruk	Eyewire
4910	Mi1	L	71027	37310	4918	720575940618172500	Mi1	2022-12-13	95	Emil Kind	Mathias Wernet Lab
4911							Mi1; Medullary intrinsic neuron 1; FBbt_00003776	2023-06-06 21:25:24	392	Krzysztof Kruk	Eyewire
4912	Mi1	L	71030	92266	5794	720575940627215972	Mi1	2022-12-13	95	Emil Kind	Mathias Wernet Lab
4913							Mi1; Medullary intrinsic neuron 1; FBbt_00003776	2023-06-07 11:44:23	392	Krzysztof Kruk	Eyewire
4914	Mi1	L	74185	80303	3059	720575940623140009	Mi1_R;Mi1; Neuron is missing part of soma because EM is cut off on right side of brain	2022-02-07 05:29:37	1491	Lucy Houghton	Sung Soo Kim Lab
4915							Mi1	2022-12-13	95	Emil Kind	Mathias Wernet Lab
4916							Mi1; Medullary intrinsic neuron 1; FBbt_00003776	2023-06-06 21:54:49	392	Krzysztof Kruk	Eyewire
4917	Mi1	L	71049	68298	3310	720575940637413006	Mi1	2022-12-13	95	Emil Kind	Mathias Wernet Lab
4918							Mi1; Medullary intrinsic neuron 1; FBbt_00003776	2023-06-06 21:54:46	392	Krzysztof Kruk	Eyewire
4919	Mi1	L	71588	84739	3329	720575940652859894	Mi1_R;Mi1; Neuron is missing part of soma because EM is cut off on right side of brain	2022-02-07 05:29:37	1491	Lucy Houghton	Sung Soo Kim Lab
4920							Mi1	2022-12-13	95	Emil Kind	Mathias Wernet Lab
4921							Mi1; Medullary intrinsic neuron 1; FBbt_00003776	2023-06-06 21:25:28	392	Krzysztof Kruk	Eyewire
4922	Mi1	L	71105	41240	4358	720575940619521729	Mi1	2022-12-13	95	Emil Kind	Mathias Wernet Lab
4923							Mi1; Medullary intrinsic neuron 1; FBbt_00003776	2023-06-07 11:59:06	392	Krzysztof Kruk	Eyewire
4924	Mi1	L	71162	47803	3875	720575940619144989	Mi1	2022-12-13	95	Emil Kind	Mathias Wernet Lab
4925							Mi1; Medullary intrinsic neuron 1; FBbt_00003776	2023-06-06 20:23:40	392	Krzysztof Kruk	Eyewire
4926	Mi1	L	70474	89143	3789	720575940619554224	Mi1_R;Mi1; Neuron is missing part of soma because EM is cut off on right side of brain	2022-02-07 05:29:37	1491	Lucy Houghton	Sung Soo Kim Lab
4927							Mi1	2022-12-13	1491	Lucy Houghton	Sung Soo Kim Lab
4928							Mi1; Medullary intrinsic neuron 1; FBbt_00003776	2023-06-07 11:59:01	392	Krzysztof Kruk	Eyewire
4929	Mi1	L	71284	75088	3419	720575940650356857	Mi1	2022-12-13	95	Emil Kind	Mathias Wernet Lab
4930							Mi1; Medullary intrinsic neuron 1; FBbt_00003776	2023-06-06 22:15:27	392	Krzysztof Kruk	Eyewire
4931	Mi1	L	71348	91907	5618	720575940619171894	Mi1	2022-12-13	95	Emil Kind	Mathias Wernet Lab
4932							Mi1; Medullary intrinsic neuron 1; FBbt_00003776	2023-06-06 21:25:17	392	Krzysztof Kruk	Eyewire
4933	Mi1	L	71357	51053	3751	720575940617916811	Mi1	2022-12-13	1491	Lucy Houghton	Sung Soo Kim Lab
4934							Mi1; Medullary intrinsic neuron 1; FBbt_00003776	2023-06-06 19:54:34	392	Krzysztof Kruk	Eyewire
4935	Mi1	L	71424	87353	4249	720575940630731714	Mi1	2022-12-13	1491	Lucy Houghton	Sung Soo Kim Lab
4936							Mi1; Medullary intrinsic neuron 1; FBbt_00003776	2023-06-07 11:59:03	392	Krzysztof Kruk	Eyewire
4937	Mi1	L	71458	48399	4333	720575940614222590	Mi1	2022-12-13	1491	Lucy Houghton	Sung Soo Kim Lab
4938							Mi1; Medullary intrinsic neuron 1; FBbt_00003776	2023-06-06 22:15:31	392	Krzysztof Kruk	Eyewire
4939	Mi1	L	71477	42205	4257	720575940622981153	Mi1	2022-12-13	95	Emil Kind	Mathias Wernet Lab
4940							Mi1; Medullary intrinsic neuron 1; FBbt_00003776	2023-06-06 19:54:39	392	Krzysztof Kruk	Eyewire
4941	Mi1	L	71508	36999	5003	720575940628994603	Mi1	2022-12-13	95	Emil Kind	Mathias Wernet Lab
4942							Mi1; Medullary intrinsic neuron 1; FBbt_00003776	2023-06-06 21:25:28	392	Krzysztof Kruk	Eyewire
4943	Mi1	L	71641	38721	4652	720575940625995568	Mi1	2022-12-13	95	Emil Kind	Mathias Wernet Lab
4944							Mi1; Medullary intrinsic neuron 1; FBbt_00003776	2023-06-07 11:58:58	392	Krzysztof Kruk	Eyewire
4945	Mi1	L	73212	86065	3557	720575940625216404	Mi1_R;Mi1; Neuron is missing part of soma because EM is cut off on right side of brain	2022-02-07 05:29:37	1491	Lucy Houghton	Sung Soo Kim Lab
4946							Mi1	2022-12-13	1491	Lucy Houghton	Sung Soo Kim Lab
4947							Mi1; Medullary intrinsic neuron 1; FBbt_00003776	2023-06-07 11:44:23	392	Krzysztof Kruk	Eyewire
4948	Mi1	L	71857	92485	5354	720575940615140767	Mi1	2022-12-13	95	Emil Kind	Mathias Wernet Lab
4949							Mi1; Medullary intrinsic neuron 1; FBbt_00003776	2023-06-06 20:23:42	392	Krzysztof Kruk	Eyewire
4950	Mi1	L	71955	91673	4770	720575940604728009	Mi1	2022-12-13	95	Emil Kind	Mathias Wernet Lab
4951							Mi1; Medullary intrinsic neuron 1; FBbt_00003776	2023-06-06 21:54:49	392	Krzysztof Kruk	Eyewire
4952	Mi1	L	72166	91464	6003	720575940633670039	Mi1	2022-12-13	1491	Lucy Houghton	Sung Soo Kim Lab
4953							Mi1; Medullary intrinsic neuron 1; FBbt_00003776	2023-06-07 11:59:02	392	Krzysztof Kruk	Eyewire
4954	Mi1	L	72204	66336	3310	720575940634728674	Mi1	2022-12-13	95	Emil Kind	Mathias Wernet Lab
4955							Mi1; Medullary intrinsic neuron 1; FBbt_00003776	2023-06-07 11:44:16	392	Krzysztof Kruk	Eyewire
4956	Mi1	L	72213	61975	3338	720575940612382634	Mi1	2022-12-13	1491	Lucy Houghton	Sung Soo Kim Lab
4957							Mi1; Medullary intrinsic neuron 1; FBbt_00003776	2023-06-06 21:54:36	392	Krzysztof Kruk	Eyewire
4958	Mi1	L	72234	58327	3479	720575940626180892	Mi1	2022-12-13	95	Emil Kind	Mathias Wernet Lab
4959							Mi1; Medullary intrinsic neuron 1; FBbt_00003776	2023-06-06 21:25:41	392	Krzysztof Kruk	Eyewire
4960	Mi1	L	72236	60683	3364	720575940627469903	Mi1	2022-12-13	95	Emil Kind	Mathias Wernet Lab
4961							Mi1; Medullary intrinsic neuron 1; FBbt_00003776	2023-06-06 21:54:43	392	Krzysztof Kruk	Eyewire
4962	Mi1	L	72277	51929	3653	720575940618559681	Mi1	2022-12-13	95	Emil Kind	Mathias Wernet Lab
4963							Mi1; Medullary intrinsic neuron 1; FBbt_00003776	2023-06-06 21:54:42	392	Krzysztof Kruk	Eyewire
4964	Mi1	L	72305	69989	3307	720575940618416517	Mi1	2022-12-13	1491	Lucy Houghton	Sung Soo Kim Lab
4965							Mi1; Medullary intrinsic neuron 1; FBbt_00003776	2023-06-06 22:15:28	392	Krzysztof Kruk	Eyewire
4966	Mi1	L	73273	80471	3013	720575940607368322	Mi1_R;Mi1; Neuron is missing part of soma because EM is cut off on right side of brain	2022-02-07 05:29:37	1491	Lucy Houghton	Sung Soo Kim Lab
4967							Mi1_R;Mi1; Neuron is missing part of soma because EM is cut off on right side of brain	2022-02-07 05:29:37	1491	Lucy Houghton	Sung Soo Kim Lab
4968							Mi1	2022-12-13	95	Emil Kind	Mathias Wernet Lab
4969							Mi1; Medullary intrinsic neuron 1; FBbt_00003776	2023-06-06 21:25:18	392	Krzysztof Kruk	Eyewire
4970	Mi1	L	73326	84344	3283	720575940619205286	Mi1_R;Mi1; Neuron is missing part of soma because EM is cut off on right side of brain	2022-02-07 05:29:37	1491	Lucy Houghton	Sung Soo Kim Lab
4971							Mi1	2022-12-13	95	Emil Kind	Mathias Wernet Lab
4972							Mi1; Medullary intrinsic neuron 1; FBbt_00003776	2023-06-06 21:25:26	392	Krzysztof Kruk	Eyewire
4973	Mi1	L	72372	73931	3341	720575940626231068	Mi1	2022-12-13	95	Emil Kind	Mathias Wernet Lab
4974							Mi1; Medullary intrinsic neuron 1; FBbt_00003776	2023-06-06 21:25:25	392	Krzysztof Kruk	Eyewire
4975	Mi1	L	72480	48711	3778	720575940629676367	Mi1	2022-12-13	95	Emil Kind	Mathias Wernet Lab
4976							Mi1; Medullary intrinsic neuron 1; FBbt_00003776	2023-06-06 21:25:19	392	Krzysztof Kruk	Eyewire
4977	Mi1	L	72497	92847	5212	720575940638256693	Mi1	2022-12-13	95	Emil Kind	Mathias Wernet Lab
4978							Mi1; Medullary intrinsic neuron 1; FBbt_00003776	2023-06-06 20:23:43	392	Krzysztof Kruk	Eyewire
4979	Mi1	L	72584	92382	4999	720575940608677845	Mi1	2022-12-13	1491	Lucy Houghton	Sung Soo Kim Lab
4980							Mi1; Medullary intrinsic neuron 1; FBbt_00003776	2023-06-06 22:15:30	392	Krzysztof Kruk	Eyewire
4981	Mi1	L	72592	41309	4296	720575940623263501	Mi1	2022-12-13	95	Emil Kind	Mathias Wernet Lab
4982							Mi1; Medullary intrinsic neuron 1; FBbt_00003776	2023-06-06 22:15:36	392	Krzysztof Kruk	Eyewire
4983	Mi1	L	72620	56300	3486	720575940612181221	Mi1	2022-12-13	95	Emil Kind	Mathias Wernet Lab
4984							Mi1; Medullary intrinsic neuron 1; FBbt_00003776	2023-06-06 22:15:28	392	Krzysztof Kruk	Eyewire
4985	Mi1	L	72645	38743	4485	720575940612966546	Mi1	2022-12-13	95	Emil Kind	Mathias Wernet Lab
4986							Mi1; Medullary intrinsic neuron 1; FBbt_00003776	2023-06-07 11:44:17	392	Krzysztof Kruk	Eyewire
4987	Mi1	L	72754	93039	5458	720575940625956339	Mi1	2022-12-13	95	Emil Kind	Mathias Wernet Lab
4988							Mi1; Medullary intrinsic neuron 1; FBbt_00003776	2023-06-06 21:54:47	392	Krzysztof Kruk	Eyewire
4989	Mi1	L	72852	90573	4568	720575940623414541	Mi1	2022-12-13	95	Emil Kind	Mathias Wernet Lab
4990							Mi1; Medullary intrinsic neuron 1; FBbt_00003776	2023-06-06 22:15:27	392	Krzysztof Kruk	Eyewire
4991	Mi1	L	72878	37089	4829	720575940632285068	Mi1	2022-12-13	95	Emil Kind	Mathias Wernet Lab
4992							Mi1; Medullary intrinsic neuron 1; FBbt_00003776	2023-06-07 11:44:23	392	Krzysztof Kruk	Eyewire
4993	Mi1	L	72886	89900	4406	720575940612953750	Mi1	2022-12-13	95	Emil Kind	Mathias Wernet Lab
4994							Mi1; Medullary intrinsic neuron 1; FBbt_00003776	2023-06-07 11:59:11	392	Krzysztof Kruk	Eyewire
4995	Mi1	L	72888	92726	5859	720575940616485900	Mi1	2022-12-13	95	Emil Kind	Mathias Wernet Lab
4996							Mi1; Medullary intrinsic neuron 1; FBbt_00003776	2023-06-06 22:15:34	392	Krzysztof Kruk	Eyewire
4997	Mi1	L	72921	45660	3977	720575940623457031	Mi1	2022-12-13	1491	Lucy Houghton	Sung Soo Kim Lab
4998							Mi1; Medullary intrinsic neuron 1; FBbt_00003776	2023-06-06 19:54:38	392	Krzysztof Kruk	Eyewire
4999	Mi1	L	75060	84032	3294	720575940619951995	Mi1_R;Mi1; Neuron is missing part of soma because EM is cut off on right side of brain	2022-02-07 05:29:37	1491	Lucy Houghton	Sung Soo Kim Lab
5000							Mi1_R;Mi1; Neuron is missing part of soma because EM is cut off on right side of brain	2022-02-07 05:29:37	1491	Lucy Houghton	Sung Soo Kim Lab
5001							Mi1	2022-12-13	95	Emil Kind	Mathias Wernet Lab
5002							Mi1; Medullary intrinsic neuron 1; FBbt_00003776	2023-06-06 20:23:38	392	Krzysztof Kruk	Eyewire
5003	Mi1	L	72948	71384	3278	720575940630780357	Mi1	2022-12-13	1491	Lucy Houghton	Sung Soo Kim Lab
5004							Mi1; Medullary intrinsic neuron 1; FBbt_00003776	2023-06-07 11:44:11	392	Krzysztof Kruk	Eyewire
5005	Mi1	L	72987	64375	3312	720575940621545862	Mi1	2022-12-13	95	Emil Kind	Mathias Wernet Lab
5006							Mi1; Medullary intrinsic neuron 1; FBbt_00003776	2023-06-06 21:54:36	392	Krzysztof Kruk	Eyewire
5007	Mi1	L	73052	68790	3240	720575940605017312	Mi1	2022-12-13	1491	Lucy Houghton	Sung Soo Kim Lab
5008							Mi1; Medullary intrinsic neuron 1; FBbt_00003776	2023-06-06 19:54:39	392	Krzysztof Kruk	Eyewire
5009	Mi1	L	76530	80730	3133	720575940615991362	Mi1_R;Mi1; Neuron is missing part of soma because EM is cut off on right side of brain	2022-02-07 05:29:37	1491	Lucy Houghton	Sung Soo Kim Lab
5010							Mi1	2022-12-13	95	Emil Kind	Mathias Wernet Lab
5011							Mi1; Medullary intrinsic neuron 1; FBbt_00003776	2023-06-06 20:23:39	392	Krzysztof Kruk	Eyewire
5012	Mi1	L	73110	50811	3661	720575940643223319	Mi1	2022-12-13	1491	Lucy Houghton	Sung Soo Kim Lab
5013							Mi1; Medullary intrinsic neuron 1; FBbt_00003776	2023-06-06 20:23:40	392	Krzysztof Kruk	Eyewire
5014	Mi1	L	73118	88707	4292	720575940612506482	Mi1	2022-12-13	95	Emil Kind	Mathias Wernet Lab
5015							Mi1; Medullary intrinsic neuron 1; FBbt_00003776	2023-06-07 11:44:24	392	Krzysztof Kruk	Eyewire
5016	Mi1	L	73131	85586	4023	720575940634522719	Mi1	2022-12-13	95	Emil Kind	Mathias Wernet Lab
5017							Mi1; Medullary intrinsic neuron 1; FBbt_00003776	2023-06-06 21:25:25	392	Krzysztof Kruk	Eyewire
5018	Mi1	L	73168	92750	4967	720575940605300256	Mi1	2022-12-13	95	Emil Kind	Mathias Wernet Lab
5019							Mi1; Medullary intrinsic neuron 1; FBbt_00003776	2023-06-07 11:44:21	392	Krzysztof Kruk	Eyewire
5020	Mi1	L	73220	47830	3879	720575940621539494	Mi1	2022-12-13	95	Emil Kind	Mathias Wernet Lab
5021							Mi1; Medullary intrinsic neuron 1; FBbt_00003776	2023-06-06 21:25:14	392	Krzysztof Kruk	Eyewire
5022	Mi1	L	73231	52880	3604	720575940632161491	Mi1	2022-12-13	95	Emil Kind	Mathias Wernet Lab
5023							Mi1; Medullary intrinsic neuron 1; FBbt_00003776	2023-06-06 21:25:24	392	Krzysztof Kruk	Eyewire
5024	Mi1	L	73396	37407	4654	720575940628534790	Mi1	2022-12-13	95	Emil Kind	Mathias Wernet Lab
5025							Mi1; Medullary intrinsic neuron 1; FBbt_00003776	2023-06-06 19:54:39	392	Krzysztof Kruk	Eyewire
5026	Mi1	L	73421	72753	3295	720575940613707542	Mi1	2022-12-13	95	Emil Kind	Mathias Wernet Lab
5027							Mi1; Medullary intrinsic neuron 1; FBbt_00003776	2023-06-06 19:54:38	392	Krzysztof Kruk	Eyewire
5028	Mi1	L	73487	91526	4719	720575940609890787	Mi1	2022-12-13	1491	Lucy Houghton	Sung Soo Kim Lab
5029							Mi1; Medullary intrinsic neuron 1; FBbt_00003776	2023-06-06 21:25:18	392	Krzysztof Kruk	Eyewire
5030	Mi1	L	73502	46762	4270	720575940611496750	Mi1	2022-12-13	1491	Lucy Houghton	Sung Soo Kim Lab
5031							Mi1; Medullary intrinsic neuron 1; FBbt_00003776	2023-06-06 21:25:19	392	Krzysztof Kruk	Eyewire
5032	Mi1	L	73504	92709	5049	720575940632333260	Mi1	2022-12-13	1491	Lucy Houghton	Sung Soo Kim Lab
5033							Mi1; Medullary intrinsic neuron 1; FBbt_00003776	2023-06-07 11:59:03	392	Krzysztof Kruk	Eyewire
5034	Mi1	L	73525	58574	3397	720575940631297583	Mi1	2022-12-13	95	Emil Kind	Mathias Wernet Lab
5035							Mi1; Medullary intrinsic neuron 1; FBbt_00003776	2023-06-06 21:25:17	392	Krzysztof Kruk	Eyewire
5036	Mi1	L	73534	60573	3353	720575940621773921	Mi1	2022-12-13	95	Emil Kind	Mathias Wernet Lab
5037							Mi1; Medullary intrinsic neuron 1; FBbt_00003776	2023-06-07 11:44:15	392	Krzysztof Kruk	Eyewire
5038	Mi1	L	73542	87340	4163	720575940627295930	Mi1	2022-12-13	1491	Lucy Houghton	Sung Soo Kim Lab
5039							Mi1; Medullary intrinsic neuron 1; FBbt_00003776	2023-06-06 21:54:49	392	Krzysztof Kruk	Eyewire
5040	Mi1	L	73569	93188	5342	720575940624984368	Mi1	2022-12-13	1491	Lucy Houghton	Sung Soo Kim Lab
5041							Mi1; Medullary intrinsic neuron 1; FBbt_00003776	2023-06-06 21:54:44	392	Krzysztof Kruk	Eyewire
5042	Mi1	L	71706	88875	3658	720575940612984722	Mi1_R;Mi1; Neuron is missing part of soma because EM is cut off on right side of brain	2022-02-07 05:29:37	1491	Lucy Houghton	Sung Soo Kim Lab
5043							Mi1	2022-12-13	1491	Lucy Houghton	Sung Soo Kim Lab
5044							Mi1; Medullary intrinsic neuron 1; FBbt_00003776	2023-06-06 19:54:35	392	Krzysztof Kruk	Eyewire
5045	Mi1	L	73658	56650	3454	720575940632391264	Mi1	2022-12-13	95	Emil Kind	Mathias Wernet Lab
5046							Mi1; Medullary intrinsic neuron 1; FBbt_00003776	2023-06-06 22:15:30	392	Krzysztof Kruk	Eyewire
5047	Mi1	L	74066	86450	3534	720575940627878165	Mi1_R;Mi1; Neuron is missing part of soma because EM is cut off on right side of brain	2022-02-07 05:29:37	1491	Lucy Houghton	Sung Soo Kim Lab
5048							Mi1	2022-12-13	95	Emil Kind	Mathias Wernet Lab
5049							Mi1; Medullary intrinsic neuron 1; FBbt_00003776	2023-06-06 22:15:30	392	Krzysztof Kruk	Eyewire
5050	Mi1	L	71382	87110	3551	720575940607753769	Mi1_R;Mi1; Neuron is missing part of soma because EM is cut off on right side of brain	2022-02-07 05:29:37	1491	Lucy Houghton	Sung Soo Kim Lab
5051							Mi1	2022-12-13	95	Emil Kind	Mathias Wernet Lab
5052							Mi1; Medullary intrinsic neuron 1; FBbt_00003776	2023-06-06 22:15:31	392	Krzysztof Kruk	Eyewire
5053	Mi1	L	76904	81902	3177	720575940623130281	Mi1_R;Mi1; Neuron is missing part of soma because EM is cut off on right side of brain	2022-02-07 05:29:37	1491	Lucy Houghton	Sung Soo Kim Lab
5054							Mi1	2022-12-13	95	Emil Kind	Mathias Wernet Lab
5055							Mi1; Medullary intrinsic neuron 1; FBbt_00003776	2023-06-06 22:15:28	392	Krzysztof Kruk	Eyewire
5056	Mi1	L	74754	84674	3327	720575940620413606	Mi1_R;Mi1; Editing not complete	2022-02-07 05:29:37	1491	Lucy Houghton	Sung Soo Kim Lab
5057							Mi1	2022-12-13	95	Emil Kind	Mathias Wernet Lab
5058							Mi1; Medullary intrinsic neuron 1; FBbt_00003776	2023-06-06 21:54:47	392	Krzysztof Kruk	Eyewire
5059	Mi1	L	74040	70221	3256	720575940629591543	Mi1	2022-12-13	95	Emil Kind	Mathias Wernet Lab
5060							Mi1; Medullary intrinsic neuron 1; FBbt_00003776	2023-06-06 21:25:24	392	Krzysztof Kruk	Eyewire
5061	Mi1	L	74098	43846	4058	720575940623475463	Mi1	2022-12-13	1491	Lucy Houghton	Sung Soo Kim Lab
5062							Mi1; Medullary intrinsic neuron 1; FBbt_00003776	2023-06-06 20:23:41	392	Krzysztof Kruk	Eyewire
5063	Mi1	L	74127	54370	3516	720575940606594238	Mi1	2022-12-13	95	Emil Kind	Mathias Wernet Lab
5064							Mi1; Medullary intrinsic neuron 1; FBbt_00003776	2023-06-06 22:15:28	392	Krzysztof Kruk	Eyewire
5065	Mi1	L	74138	93466	5531	720575940625756676	Mi1	2022-12-13	1491	Lucy Houghton	Sung Soo Kim Lab
5066							Mi1; Medullary intrinsic neuron 1; FBbt_00003776	2023-06-06 21:54:47	392	Krzysztof Kruk	Eyewire
5067	Mi1	L	74175	42284	4179	720575940631721017	Mi1	2022-12-13	95	Emil Kind	Mathias Wernet Lab
5068							Mi1; Medullary intrinsic neuron 1; FBbt_00003776	2023-06-06 21:25:20	392	Krzysztof Kruk	Eyewire
5069	Mi1	L	78308	77349	2977	720575940616262651	Mi1_R;Mi1; Neuron is missing part of soma because EM is cut off on right side of brain	2022-02-07 05:29:37	1491	Lucy Houghton	Sung Soo Kim Lab
5070							Mi1	2022-12-13	95	Emil Kind	Mathias Wernet Lab
5071							Mi1; Medullary intrinsic neuron 1; FBbt_00003776	2023-06-06 19:54:39	392	Krzysztof Kruk	Eyewire
5072	Mi1	L	74219	45409	3960	720575940621376244	Mi1	2022-12-13	95	Emil Kind	Mathias Wernet Lab
5073							Mi1; Medullary intrinsic neuron 1; FBbt_00003776	2023-06-06 21:54:42	392	Krzysztof Kruk	Eyewire
5074	Mi1	L	74324	50896	3657	720575940635428508	Mi1	2022-12-13	1491	Lucy Houghton	Sung Soo Kim Lab
5075							Mi1; Medullary intrinsic neuron 1; FBbt_00003776	2023-06-06 20:23:42	392	Krzysztof Kruk	Eyewire
5076	Mi1	L	74351	75703	3330	720575940612104034	Mi1	2022-12-13	1491	Lucy Houghton	Sung Soo Kim Lab
5077							Mi1; Medullary intrinsic neuron 1; FBbt_00003776	2023-06-06 22:15:29	392	Krzysztof Kruk	Eyewire
5078	Mi1	L	74373	38747	4528	720575940615729567	Mi1	2022-12-13	95	Emil Kind	Mathias Wernet Lab
5079							Mi1; Medullary intrinsic neuron 1; FBbt_00003776	2023-06-07 11:59:04	392	Krzysztof Kruk	Eyewire
5080	Mi1	L	74792	82302	3146	720575940626941477	Mi1_R;Mi1; Neuron is missing part of soma because EM is cut off on right side of brain	2022-02-07 05:29:37	1491	Lucy Houghton	Sung Soo Kim Lab
5081							Mi1	2022-12-13	1491	Lucy Houghton	Sung Soo Kim Lab
5082							Mi1; Medullary intrinsic neuron 1; FBbt_00003776	2023-06-06 19:54:35	392	Krzysztof Kruk	Eyewire
5083	Mi1	L	74486	85647	3923	720575940611944434	Mi1	2022-12-13	95	Emil Kind	Mathias Wernet Lab
5084							Mi1; Medullary intrinsic neuron 1; FBbt_00003776	2023-06-07 11:44:22	392	Krzysztof Kruk	Eyewire
5085	Mi1	L	74529	45328	4373	720575940614109438	Mi1	2022-12-13	95	Emil Kind	Mathias Wernet Lab
5086							Mi1; Medullary intrinsic neuron 1; FBbt_00003776	2023-06-07 12:13:39	392	Krzysztof Kruk	Eyewire
5087	Mi1	L	74667	63461	3248	720575940636258623	Mi1	2022-12-13	95	Emil Kind	Mathias Wernet Lab
5088							Mi1; Medullary intrinsic neuron 1; FBbt_00003776	2023-06-06 21:54:41	392	Krzysztof Kruk	Eyewire
5089	Mi1	L	74693	87527	4117	720575940635750512	Mi1	2022-12-13	95	Emil Kind	Mathias Wernet Lab
5090							Mi1; Medullary intrinsic neuron 1; FBbt_00003776	2023-06-07 11:44:12	392	Krzysztof Kruk	Eyewire
5091	Mi1	L	74732	67414	3202	720575940642544091	Mi1	2022-12-13	95	Emil Kind	Mathias Wernet Lab
5092							Mi1; Medullary intrinsic neuron 1; FBbt_00003776	2023-06-06 19:54:38	392	Krzysztof Kruk	Eyewire
5093	Mi1	L	74742	92791	4842	720575940622899241	Mi1	2022-12-13	95	Emil Kind	Mathias Wernet Lab
5094							Mi1; Medullary intrinsic neuron 1; FBbt_00003776	2023-06-06 20:23:41	392	Krzysztof Kruk	Eyewire
5095	Mi1	L	74752	37889	4782	720575940617573718	Mi1	2022-12-13	95	Emil Kind	Mathias Wernet Lab
5096							Mi1; Medullary intrinsic neuron 1; FBbt_00003776	2023-06-06 21:54:44	392	Krzysztof Kruk	Eyewire
5097	Mi1	L	74757	91530	4627	720575940623798259	Mi1	2022-12-13	95	Emil Kind	Mathias Wernet Lab
5098							Mi1; Medullary intrinsic neuron 1; FBbt_00003776	2023-06-07 11:59:04	392	Krzysztof Kruk	Eyewire
5099	Mi1	L	74774	43063	4040	720575940644858916	Mi1	2022-12-13	95	Emil Kind	Mathias Wernet Lab
5100							Mi1; Medullary intrinsic neuron 1; FBbt_00003776	2023-06-06 19:54:39	392	Krzysztof Kruk	Eyewire
5101	Mi1	L	74783	65970	3172	720575940611642773	Mi1	2022-12-13	95	Emil Kind	Mathias Wernet Lab
5102							Mi1; Medullary intrinsic neuron 1; FBbt_00003776	2023-06-06 21:54:38	392	Krzysztof Kruk	Eyewire
5103	Mi1	L	74784	48956	3652	720575940621300389	Mi1	2022-12-13	95	Emil Kind	Mathias Wernet Lab
5104							Mi1; Medullary intrinsic neuron 1; FBbt_00003776	2023-06-06 21:54:39	392	Krzysztof Kruk	Eyewire
5105	Mi1	L	74795	88627	4215	720575940630595525	Mi1	2022-12-13	95	Emil Kind	Mathias Wernet Lab
5106							Mi1; Medullary intrinsic neuron 1; FBbt_00003776	2023-06-06 20:23:39	392	Krzysztof Kruk	Eyewire
5107	Mi1	L	74856	90074	4367	720575940621254676	Mi1	2022-12-13	95	Emil Kind	Mathias Wernet Lab
5108							Mi1; Medullary intrinsic neuron 1; FBbt_00003776	2023-06-06 22:15:31	392	Krzysztof Kruk	Eyewire
5109	Mi1	L	74892	37871	5002	720575940620014445	Mi1	2022-12-13	1491	Lucy Houghton	Sung Soo Kim Lab
5110							Mi1; Medullary intrinsic neuron 1; FBbt_00003776	2023-06-07 11:59:06	392	Krzysztof Kruk	Eyewire
5111	Mi1	L	80275	79151	3126	720575940637889139	Mi1_R;Mi1; Neuron is missing part of soma because EM is cut off on right side of brain	2022-02-07 05:29:37	1491	Lucy Houghton	Sung Soo Kim Lab
5112							Mi1	2022-12-13	95	Emil Kind	Mathias Wernet Lab
5113							Mi1; Medullary intrinsic neuron 1; FBbt_00003776	2023-06-06 21:25:20	392	Krzysztof Kruk	Eyewire
5114	Mi1	L	72689	87418	3569	720575940633474079	Mi1_R;Mi1; Neuron is missing part of soma because EM is cut off on right side of brain	2022-02-07 05:29:37	1491	Lucy Houghton	Sung Soo Kim Lab
5115							Mi1	2022-12-13	95	Emil Kind	Mathias Wernet Lab
5116							Mi1; Medullary intrinsic neuron 1; FBbt_00003776	2023-06-06 20:23:39	392	Krzysztof Kruk	Eyewire
5117	Mi1	L	74939	84124	6405	720575940633277999	Mi1	2022-12-13	95	Emil Kind	Mathias Wernet Lab
5118	Mi1	L	75049	68675	3231	720575940628462700	Mi1	2022-12-13	95	Emil Kind	Mathias Wernet Lab
5119							Mi1; Medullary intrinsic neuron 1; FBbt_00003776	2023-06-06 21:25:18	392	Krzysztof Kruk	Eyewire
5120	Mi1	L	75107	93047	5003	720575940628820712	Mi1	2022-12-13	95	Emil Kind	Mathias Wernet Lab
5121							Mi1; Medullary intrinsic neuron 1; FBbt_00003776	2023-06-06 21:25:26	392	Krzysztof Kruk	Eyewire
5122	Mi1	L	74403	85608	3376	720575940615281105	Mi1_R;Mi1; Neuron is missing part of soma because EM is cut off on right side of brain	2022-02-07 05:29:37	1491	Lucy Houghton	Sung Soo Kim Lab
5123							Mi1	2022-12-13	95	Emil Kind	Mathias Wernet Lab
5124							Mi1; Medullary intrinsic neuron 1; FBbt_00003776	2023-06-06 22:15:31	392	Krzysztof Kruk	Eyewire
5125	Mi1	L	75144	72852	3305	720575940625954579	Mi1	2022-12-13	95	Emil Kind	Mathias Wernet Lab
5126							Mi1; Medullary intrinsic neuron 1; FBbt_00003776	2023-06-07 11:44:11	392	Krzysztof Kruk	Eyewire
5127	Mi1	L	75179	93014	5328	720575940625770983	Mi1	2022-12-13	95	Emil Kind	Mathias Wernet Lab
5128							Mi1; Medullary intrinsic neuron 1; FBbt_00003776	2023-06-06 21:25:12	392	Krzysztof Kruk	Eyewire
5129	Mi1	L	75369	90751	4506	720575940612950165	Mi1	2022-12-13	95	Emil Kind	Mathias Wernet Lab
5130							Mi1; Medullary intrinsic neuron 1; FBbt_00003776	2023-06-06 21:25:25	392	Krzysztof Kruk	Eyewire
5131	Mi1	L	75372	46863	3881	720575940630130391	Mi1	2022-12-13	1491	Lucy Houghton	Sung Soo Kim Lab
5132							Retinula axon 8 R8	2023-05-29 15:38:11	2455	annkri	Eyewire
5133							Mi1; Medullary intrinsic neuron 1; FBbt_00003776	2023-06-06 20:23:47	392	Krzysztof Kruk	Eyewire
5134	Mi1	L	75509	40357	4323	720575940614254130	Mi1	2022-12-13	1491	Lucy Houghton	Sung Soo Kim Lab
5135							Mi1; Medullary intrinsic neuron 1; FBbt_00003776	2023-06-07 11:59:09	392	Krzysztof Kruk	Eyewire
5136	Mi1	L	75525	49068	3706	720575940636193784	Mi1	2022-12-13	1491	Lucy Houghton	Sung Soo Kim Lab
5137							Mi1; Medullary intrinsic neuron 1; FBbt_00003776	2023-06-06 21:54:38	392	Krzysztof Kruk	Eyewire
5138	Mi1	L	73303	86773	3539	720575940623072844	Mi1_R;Mi1; Neuron is missing part of soma because EM is cut off on right side of brain	2022-02-07 05:29:37	1491	Lucy Houghton	Sung Soo Kim Lab
5139							Mi1	2022-12-13	1491	Lucy Houghton	Sung Soo Kim Lab
5140							Mi1; Medullary intrinsic neuron 1; FBbt_00003776	2023-06-07 11:44:09	392	Krzysztof Kruk	Eyewire
5141	Mi1	L	75572	61773	3294	720575940615133115	Mi1	2022-12-13	95	Emil Kind	Mathias Wernet Lab
5142							Mi1; Medullary intrinsic neuron 1; FBbt_00003776	2023-06-07 11:44:11	392	Krzysztof Kruk	Eyewire
5143	Mi1	L	75590	74436	3271	720575940617211724	Mi1	2022-12-13	95	Emil Kind	Mathias Wernet Lab
5144							Mi1; Medullary intrinsic neuron 1; FBbt_00003776	2023-06-06 21:54:36	392	Krzysztof Kruk	Eyewire
5145	Mi1	L	75651	92514	4768	720575940645488692	Mi1	2022-12-13	1491	Lucy Houghton	Sung Soo Kim Lab
5146							Mi1; Medullary intrinsic neuron 1; FBbt_00003776	2023-06-06 22:15:31	392	Krzysztof Kruk	Eyewire
5147	Mi1	L	75671	52743	3572	720575940623818277	Mi1	2022-12-13	95	Emil Kind	Mathias Wernet Lab
5148							Mi1; Medullary intrinsic neuron 1; FBbt_00003776	2023-06-06 21:54:40	392	Krzysztof Kruk	Eyewire
5149	Mi1	L	76944	84112	3341	720575940632709187	Mi1_R;Mi1; Neuron is missing part of soma because EM is cut off on right side of brain	2022-02-07 05:29:37	1491	Lucy Houghton	Sung Soo Kim Lab
5150							Mi1	2022-12-13	1491	Lucy Houghton	Sung Soo Kim Lab
5151							Mi1; Medullary intrinsic neuron 1; FBbt_00003776	2023-06-06 21:25:40	392	Krzysztof Kruk	Eyewire
5152	Mi1	L	75934	50489	3579	720575940647992708	Mi1	2022-12-13	95	Emil Kind	Mathias Wernet Lab
5153							Mi1; Medullary intrinsic neuron 1; FBbt_00003776	2023-06-07 11:58:57	392	Krzysztof Kruk	Eyewire
5154	Mi1	L	75946	43877	4023	720575940616394939	Mi1	2022-12-13	95	Emil Kind	Mathias Wernet Lab
5155							Mi1; Medullary intrinsic neuron 1; FBbt_00003776	2023-06-07 11:59:01	392	Krzysztof Kruk	Eyewire
5156	Mi1	L	76047	93461	5132	720575940624595179	Mi1	2022-12-13	95	Emil Kind	Mathias Wernet Lab
5157							Mi1; Medullary intrinsic neuron 1; FBbt_00003776	2023-06-06 21:54:43	392	Krzysztof Kruk	Eyewire
5158	Mi1	L	76057	55519	3424	720575940630317182	Mi1	2022-12-13	95	Emil Kind	Mathias Wernet Lab
5159							Mi1; Medullary intrinsic neuron 1; FBbt_00003776	2023-06-06 22:15:27	392	Krzysztof Kruk	Eyewire
5160	Mi1	L	76138	93833	5321	720575940640299392	Mi1	2022-12-13	95	Emil Kind	Mathias Wernet Lab
5161							Mi1; Medullary intrinsic neuron 1; FBbt_00003776	2023-08-07 17:24:56	392	Krzysztof Kruk	Eyewire
5162	Mi1	L	76282	92961	4854	720575940636195320	Mi1	2022-12-13	95	Emil Kind	Mathias Wernet Lab
5163							Mi1; Medullary intrinsic neuron 1; FBbt_00003776	2023-06-06 22:15:39	392	Krzysztof Kruk	Eyewire
5164	Mi1	L	76310	69927	3185	720575940639151679	Mi1	2022-12-13	1491	Lucy Houghton	Sung Soo Kim Lab
5165							Mi1; Medullary intrinsic neuron 1; FBbt_00003776	2023-06-06 21:25:24	392	Krzysztof Kruk	Eyewire
5166	Mi1	L	76320	87818	4028	720575940619735941	Mi1	2022-12-13	95	Emil Kind	Mathias Wernet Lab
5167							Mi1; Medullary intrinsic neuron 1; FBbt_00003776	2023-06-07 11:58:59	392	Krzysztof Kruk	Eyewire
5168	Mi1	L	76366	45270	3935	720575940620262527	Mi1	2022-12-13	95	Emil Kind	Mathias Wernet Lab
5169							Mi1; Medullary intrinsic neuron 1; FBbt_00003776	2023-06-07 11:44:12	392	Krzysztof Kruk	Eyewire
5170	Mi1	L	76427	76292	3502	720575940618530206	Mi1	2022-12-13	95	Emil Kind	Mathias Wernet Lab
5171							Mi1; Medullary intrinsic neuron 1; FBbt_00003776	2023-06-07 11:44:11	392	Krzysztof Kruk	Eyewire
5172	Mi1	L	76444	67052	3174	720575940640017717	Mi1	2022-12-13	95	Emil Kind	Mathias Wernet Lab
5173							Mi1; Medullary intrinsic neuron 1; FBbt_00003776	2023-06-06 22:15:29	392	Krzysztof Kruk	Eyewire
5174	Mi1	L	76528	90802	4420	720575940613759795	Mi1	2022-12-13	95	Emil Kind	Mathias Wernet Lab
5175							Mi1; Medullary intrinsic neuron 1; FBbt_00003776	2023-06-06 20:23:38	392	Krzysztof Kruk	Eyewire
5176	Mi1	L	76566	65051	3182	720575940611437846	Mi1	2022-12-13	95	Emil Kind	Mathias Wernet Lab
5177							Mi1; Medullary intrinsic neuron 1; FBbt_00003776	2023-06-06 21:25:20	392	Krzysztof Kruk	Eyewire
5178	Mi1	L	76759	91794	4580	720575940615506399	Mi1	2022-12-13	1491	Lucy Houghton	Sung Soo Kim Lab
5179							Mi1; Medullary intrinsic neuron 1; FBbt_00003776	2023-06-07 11:59:01	392	Krzysztof Kruk	Eyewire
5180	Mi1	L	76868	92440	5621	720575940618052097	Mi1	2022-12-13	95	Emil Kind	Mathias Wernet Lab
5181							Mi1; Medullary intrinsic neuron 1; FBbt_00003776	2023-06-07 11:44:14	392	Krzysztof Kruk	Eyewire
5182	Mi1	L	76890	85194	3808	720575940613152493	Mi1	2022-12-13	1491	Lucy Houghton	Sung Soo Kim Lab
5183							Mi1; Medullary intrinsic neuron 1; FBbt_00003776	2023-06-06 19:54:36	392	Krzysztof Kruk	Eyewire
5184	Mi1	L	76898	41740	4368	720575940617469657	Mi1	2022-12-13	95	Emil Kind	Mathias Wernet Lab
5185							Mi1; Medullary intrinsic neuron 1; FBbt_00003776	2023-06-06 21:54:45	392	Krzysztof Kruk	Eyewire
5186	Mi1	L	76952	76093	3278	720575940631639656	Mi1	2022-12-13	95	Emil Kind	Mathias Wernet Lab
5187							Mi1; Medullary intrinsic neuron 1; FBbt_00003776	2023-06-06 21:54:38	392	Krzysztof Kruk	Eyewire
5188	Mi1	L	82447	81205	3351	720575940606700674	Mi1_R;Mi1; Neuron is missing part of soma because EM is cut off on right side of brain	2022-02-07 05:29:37	1491	Lucy Houghton	Sung Soo Kim Lab
5189							Mi1	2022-12-13	95	Emil Kind	Mathias Wernet Lab
5190							Mi1; Medullary intrinsic neuron 1; FBbt_00003776	2023-06-06 21:25:20	392	Krzysztof Kruk	Eyewire
5191	Mi1	L	76993	91114	5813	720575940627906590	Mi1	2022-12-13	95	Emil Kind	Mathias Wernet Lab
5192							Mi1; Medullary intrinsic neuron 1; FBbt_00003776	2023-06-06 22:15:26	392	Krzysztof Kruk	Eyewire
5193	Mi1	L	76995	93587	5120	720575940631425554	Mi1	2022-12-13	95	Emil Kind	Mathias Wernet Lab
5194							Mi1; Medullary intrinsic neuron 1; FBbt_00003776	2023-06-06 20:23:40	392	Krzysztof Kruk	Eyewire
5195	Mi1	L	77014	63372	3222	720575940628339528	Mi1	2022-12-13	1491	Lucy Houghton	Sung Soo Kim Lab
5196							Mi1; Medullary intrinsic neuron 1; FBbt_00003776	2023-06-07 11:58:58	392	Krzysztof Kruk	Eyewire
5197	Mi1	L	77042	92649	4730	720575940635215770	Mi1	2022-12-13	95	Emil Kind	Mathias Wernet Lab
5198							Mi1; Medullary intrinsic neuron 1; FBbt_00003776	2023-06-07 11:44:12	392	Krzysztof Kruk	Eyewire
5199	Mi1	L	77182	74590	3236	720575940627409180	Mi1	2022-12-13	95	Emil Kind	Mathias Wernet Lab
5200							Mi1; Medullary intrinsic neuron 1; FBbt_00003776	2023-06-06 21:25:14	392	Krzysztof Kruk	Eyewire
5201	Mi1	L	77198	79859	3422	720575940631173975	Mi1	2022-12-13	95	Emil Kind	Mathias Wernet Lab
5202							Mi1; Medullary intrinsic neuron 1; FBbt_00003776	2023-06-06 19:54:36	392	Krzysztof Kruk	Eyewire
5203	Mi1	L	77223	42389	4115	720575940617780283	Mi1	2022-12-13	95	Emil Kind	Mathias Wernet Lab
5204							Mi1; Medullary intrinsic neuron 1; FBbt_00003776	2023-06-07 11:44:14	392	Krzysztof Kruk	Eyewire
5205	Mi1	L	77312	60183	3210	720575940629519515	Mi1	2022-12-13	95	Emil Kind	Mathias Wernet Lab
5206							Mi1; Medullary intrinsic neuron 1; FBbt_00003776	2023-06-07 11:59:02	392	Krzysztof Kruk	Eyewire
5207	Mi1	L	77324	78350	3350	720575940610902806	Mi1	2022-12-13	95	Emil Kind	Mathias Wernet Lab
5208							Mi1; Medullary intrinsic neuron 1; FBbt_00003776	2023-06-06 21:25:40	392	Krzysztof Kruk	Eyewire
5209	Mi1	L	77403	48423	3878	720575940633173933	Mi1	2022-12-13	1491	Lucy Houghton	Sung Soo Kim Lab
5210							Mi1; Medullary intrinsic neuron 1; FBbt_00003776	2023-06-06 19:54:34	392	Krzysztof Kruk	Eyewire
5211	Mi1	L	75277	88465	3811	720575940622089605	Mi1_R;Mi1; Neuron is missing part of soma because EM is cut off on right side of brain	2022-02-07 05:29:37	1491	Lucy Houghton	Sung Soo Kim Lab
5212							Mi1	2022-12-13	1491	Lucy Houghton	Sung Soo Kim Lab
5213							Mi1; Medullary intrinsic neuron 1; FBbt_00003776	2023-06-06 21:25:19	392	Krzysztof Kruk	Eyewire
5214	Mi1	L	77470	58272	3538	720575940624863239	Mi1	2022-12-13	95	Emil Kind	Mathias Wernet Lab
5215							Mi1; Medullary intrinsic neuron 1; FBbt_00003776	2023-06-06 22:15:33	392	Krzysztof Kruk	Eyewire
5216	Mi1	L	77631	90032	4276	720575940615324822	Mi1	2022-12-13	95	Emil Kind	Mathias Wernet Lab
5217							Mi1; Medullary intrinsic neuron 1; FBbt_00003776	2023-06-07 11:59:00	392	Krzysztof Kruk	Eyewire
5218	Mi1	L	79789	84507	3456	720575940629208684	Mi1_R;Mi1; Neuron is missing part of soma because EM is cut off on right side of brain	2022-02-07 05:29:37	1491	Lucy Houghton	Sung Soo Kim Lab
5219							Mi1	2022-12-13	95	Emil Kind	Mathias Wernet Lab
5220							Mi1; Medullary intrinsic neuron 1; FBbt_00003776	2023-06-06 21:54:48	392	Krzysztof Kruk	Eyewire
5221	Mi1	L	77705	88508	4136	720575940632506579	Mi1	2022-12-13	95	Emil Kind	Mathias Wernet Lab
5222							Mi1; Medullary intrinsic neuron 1; FBbt_00003776	2023-06-07 11:59:02	392	Krzysztof Kruk	Eyewire
5223	Mi1	L	77814	85965	3530	720575940624812808	Mi1_R;Mi1; Missing soma	2022-02-07 05:29:37	1491	Lucy Houghton	Sung Soo Kim Lab
5224							Mi1	2022-12-13	95	Emil Kind	Mathias Wernet Lab
5225							Mi1; Medullary intrinsic neuron 1; FBbt_00003776	2023-06-07 11:58:59	392	Krzysztof Kruk	Eyewire
5226	Mi1	L	77743	81328	3537	720575940636735088	Mi1	2022-12-13	1491	Lucy Houghton	Sung Soo Kim Lab
5227							Mi1; Medullary intrinsic neuron 1; FBbt_00003776	2023-06-07 11:44:15	392	Krzysztof Kruk	Eyewire
5228	Mi1	L	78123	64079	3167	720575940608921097	Mi1	2022-12-13	95	Emil Kind	Mathias Wernet Lab
5229							Mi1; Medullary intrinsic neuron 1; FBbt_00003776	2023-06-06 21:54:49	392	Krzysztof Kruk	Eyewire
5230	Mi1	L	78124	67168	3132	720575940626639106	Mi1	2022-12-13	95	Emil Kind	Mathias Wernet Lab
5231							Mi1; Medullary intrinsic neuron 1; FBbt_00003776	2023-06-07 11:44:12	392	Krzysztof Kruk	Eyewire
5232	Mi1	L	78156	88279	4115	720575940645761902	Mi1	2022-12-13	1491	Lucy Houghton	Sung Soo Kim Lab
5233							Mi1; Medullary intrinsic neuron 1; FBbt_00003776	2023-06-06 21:25:27	392	Krzysztof Kruk	Eyewire
5234	Mi1	L	78229	61931	3263	720575940613398386	Mi1	2022-12-13	95	Emil Kind	Mathias Wernet Lab
5235							Mi1; Medullary intrinsic neuron 1; FBbt_00003776	2023-06-06 22:15:33	392	Krzysztof Kruk	Eyewire
5236	Mi1	L	78248	73253	3223	720575940618519163	Mi1	2022-12-13	95	Emil Kind	Mathias Wernet Lab
5237							Mi1; Medullary intrinsic neuron 1; FBbt_00003776	2023-06-07 11:58:58	392	Krzysztof Kruk	Eyewire
5238	Mi1	L	78251	93166	4882	720575940624341651	Mi1	2022-12-13	1491	Lucy Houghton	Sung Soo Kim Lab
5239							Mi1; Medullary intrinsic neuron 1; FBbt_00003776	2023-06-06 21:25:29	392	Krzysztof Kruk	Eyewire
5240	Mi1	L	78253	56759	3521	720575940622129927	Mi1	2022-12-13	95	Emil Kind	Mathias Wernet Lab
5241							Mi1; Medullary intrinsic neuron 1; FBbt_00003776	2023-06-06 21:25:29	392	Krzysztof Kruk	Eyewire
5242	Mi1	L	78348	72038	3177	720575940624434685	Mi1	2022-12-13	1491	Lucy Houghton	Sung Soo Kim Lab
5243							Mi1; Medullary intrinsic neuron 1; FBbt_00003776	2023-06-07 11:44:14	392	Krzysztof Kruk	Eyewire
5244	Mi1	L	78440	71229	3345	720575940628202796	Mi1	2022-12-13	1491	Lucy Houghton	Sung Soo Kim Lab
5245							Mi1; Medullary intrinsic neuron 1; FBbt_00003776	2023-06-07 11:44:16	392	Krzysztof Kruk	Eyewire
5246	Mi1	L	78467	90693	4410	720575940621150817	Mi1	2022-12-13	1491	Lucy Houghton	Sung Soo Kim Lab
5247							Mi1; Medullary intrinsic neuron 1; FBbt_00003776	2023-06-06 20:23:40	392	Krzysztof Kruk	Eyewire
5248	Mi1	L	78636	80277	3469	720575940623872807	Mi1	2022-12-13	95	Emil Kind	Mathias Wernet Lab
5249							Mi1; Medullary intrinsic neuron 1; FBbt_00003776	2023-06-06 21:54:45	392	Krzysztof Kruk	Eyewire
5250	Mi1	L	78671	54352	3713	720575940629800347	Mi1	2022-12-13	95	Emil Kind	Mathias Wernet Lab
5251							Mi1; Medullary intrinsic neuron 1; FBbt_00003776	2023-06-06 21:25:40	392	Krzysztof Kruk	Eyewire
5252	Mi1	L	78794	87827	4021	720575940642102669	Mi1	2022-12-13	95	Emil Kind	Mathias Wernet Lab
5253							Mi1; Medullary intrinsic neuron 1; FBbt_00003776	2023-06-06 20:23:39	392	Krzysztof Kruk	Eyewire
5254	Mi1	L	78839	75815	3279	720575940626584522	Mi1	2022-12-13	95	Emil Kind	Mathias Wernet Lab
5255							Mi1; Medullary intrinsic neuron 1; FBbt_00003776	2023-06-06 21:25:28	392	Krzysztof Kruk	Eyewire
5256	Mi1	L	73535	91945	4144	720575940626031381	Mi1_R;Mi1; Neuron is missing part of soma because EM is cut off on right side of brain	2022-02-07 05:29:37	1491	Lucy Houghton	Sung Soo Kim Lab
5257							Mi1	2022-12-13	95	Emil Kind	Mathias Wernet Lab
5258							Mi1; Medullary intrinsic neuron 1; FBbt_00003776	2023-06-07 11:44:11	392	Krzysztof Kruk	Eyewire
5259	Mi1	L	79001	91400	4530	720575940612007061	Mi1	2022-12-13	95	Emil Kind	Mathias Wernet Lab
5260							Mi1; Medullary intrinsic neuron 1; FBbt_00003776	2023-06-06 22:15:25	392	Krzysztof Kruk	Eyewire
5261	Mi1	L	79014	77613	3316	720575940605795808	Mi1	2022-12-13	95	Emil Kind	Mathias Wernet Lab
5262							Mi1; Medullary intrinsic neuron 1; FBbt_00003776	2023-06-06 22:15:32	392	Krzysztof Kruk	Eyewire
5263	Mi1	L	77491	87321	3675	720575940631249325	Mi1_R;Mi1; Neuron is missing part of soma because EM is cut off on right side of brain	2022-02-07 05:29:37	1491	Lucy Houghton	Sung Soo Kim Lab
5264							Mi1	2022-12-13	95	Emil Kind	Mathias Wernet Lab
5265							Mi1; Medullary intrinsic neuron 1; FBbt_00003776	2023-06-06 22:15:28	392	Krzysztof Kruk	Eyewire
5266	Mi1	L	79158	90176	4290	720575940640735395	Mi1	2022-12-13	95	Emil Kind	Mathias Wernet Lab
5267							Mi1; Medullary intrinsic neuron 1; FBbt_00003776	2023-06-06 20:23:40	392	Krzysztof Kruk	Eyewire
5268	Mi1	L	79646	69106	3267	720575940609868949	Mi1	2022-12-13	95	Emil Kind	Mathias Wernet Lab
5269							Mi1; Medullary intrinsic neuron 1; FBbt_00003776	2023-06-06 21:25:13	392	Krzysztof Kruk	Eyewire
5270	Mi1	L	79716	92786	4859	720575940631868946	Mi1	2022-12-13	95	Emil Kind	Mathias Wernet Lab
5271							Mi1; Medullary intrinsic neuron 1; FBbt_00003776	2023-06-06 22:15:37	392	Krzysztof Kruk	Eyewire
5272	Mi1	L	80121	84026	3638	720575940638896216	Mi1_R;Mi1; Missing soma	2022-02-07 05:29:37	1491	Lucy Houghton	Sung Soo Kim Lab
5273							Mi1	2022-12-13	95	Emil Kind	Mathias Wernet Lab
5274							Mi1; Medullary intrinsic neuron 1; FBbt_00003776	2023-06-06 21:54:48	392	Krzysztof Kruk	Eyewire
5275	Mi1	L	80016	79175	3328	720575940649409401	Mi1	2022-12-13	1491	Lucy Houghton	Sung Soo Kim Lab
5276							Mi1; Medullary intrinsic neuron 1; FBbt_00003776	2023-06-06 21:25:18	392	Krzysztof Kruk	Eyewire
5277	Mi1	L	80031	90997	4515	720575940627105354	Mi1	2022-12-13	1491	Lucy Houghton	Sung Soo Kim Lab
5278							Mi1; Medullary intrinsic neuron 1; FBbt_00003776	2023-06-06 19:54:37	392	Krzysztof Kruk	Eyewire
5279	Mi1	L	80057	90163	4233	720575940625888295	Mi1	2022-12-13	1491	Lucy Houghton	Sung Soo Kim Lab
5280							Mi1; Medullary intrinsic neuron 1; FBbt_00003776	2023-06-06 21:54:50	392	Krzysztof Kruk	Eyewire
5281	Mi1	L	80078	82619	3574	720575940640732067	Mi1	2022-12-13	95	Emil Kind	Mathias Wernet Lab
5282							Mi1; Medullary intrinsic neuron 1; FBbt_00003776	2023-06-06 21:25:25	392	Krzysztof Kruk	Eyewire
5283	Mi1	L	80129	88291	4050	720575940625442574	Mi1	2022-12-13	95	Emil Kind	Mathias Wernet Lab
5284							Mi1; Medullary intrinsic neuron 1; FBbt_00003776	2023-06-06 21:25:25	392	Krzysztof Kruk	Eyewire
5285	Mi1	L	80238	73103	3193	720575940626310568	Mi1	2022-12-13	1491	Lucy Houghton	Sung Soo Kim Lab
5286							Mi1; Medullary intrinsic neuron 1; FBbt_00003776	2023-06-06 20:23:37	392	Krzysztof Kruk	Eyewire
5287	Mi1	L	80486	80284	3416	720575940629221199	Mi1	2022-12-13	95	Emil Kind	Mathias Wernet Lab
5288							Mi1; Medullary intrinsic neuron 1; FBbt_00003776	2023-06-06 21:25:26	392	Krzysztof Kruk	Eyewire
5289	Mi1	L	80565	74531	3226	720575940637933656	Mi1	2022-12-13	95	Emil Kind	Mathias Wernet Lab
5290							Mi1; Medullary intrinsic neuron 1; FBbt_00003776	2023-06-06 21:25:25	392	Krzysztof Kruk	Eyewire
5291	Mi1	L	80634	77753	3293	720575940623349203	Mi1	2022-12-13	95	Emil Kind	Mathias Wernet Lab
5292							Mi1; Medullary intrinsic neuron 1; FBbt_00003776	2023-06-06 21:25:40	392	Krzysztof Kruk	Eyewire
5293	Mi1	L	80725	87771	3991	720575940639728573	Mi1	2022-12-13	95	Emil Kind	Mathias Wernet Lab
5294							Mi1; Medullary intrinsic neuron 1; FBbt_00003776	2023-06-06 21:25:26	392	Krzysztof Kruk	Eyewire
5295	Mi1	L	81188	81271	3476	720575940612210289	Mi1	2022-12-13	95	Emil Kind	Mathias Wernet Lab
5296							Mi1; Medullary intrinsic neuron 1; FBbt_00003776	2023-06-07 11:44:10	392	Krzysztof Kruk	Eyewire
5297	Mi1	L	81205	86358	3829	720575940622666224	Mi1	2022-12-13	95	Emil Kind	Mathias Wernet Lab
5298							Mi1; Medullary intrinsic neuron 1; FBbt_00003776	2023-06-07 11:59:06	392	Krzysztof Kruk	Eyewire
5299	Mi1	L	81485	82932	3576	720575940613847983	Mi1	2022-12-13	95	Emil Kind	Mathias Wernet Lab
5300							Mi1; Medullary intrinsic neuron 1; FBbt_00003776	2023-06-07 11:44:13	392	Krzysztof Kruk	Eyewire
5301	Mi1	L	81642	89630	4452	720575940613874738	Mi1	2022-12-13	95	Emil Kind	Mathias Wernet Lab
5302							Mi1; Medullary intrinsic neuron 1; FBbt_00003776	2023-06-06 20:23:45	392	Krzysztof Kruk	Eyewire
5303	Mi1	L	81819	76091	3308	720575940612822422	Mi1	2022-12-13	95	Emil Kind	Mathias Wernet Lab
5304							Mi1; Medullary intrinsic neuron 1; FBbt_00003776	2023-06-06 21:25:41	392	Krzysztof Kruk	Eyewire
5305	Mi1	L	81920	89365	4347	720575940630011947	Mi1	2022-12-13	95	Emil Kind	Mathias Wernet Lab
5306							Mi1; Medullary intrinsic neuron 1; FBbt_00003776	2023-06-07 12:13:39	392	Krzysztof Kruk	Eyewire
5307	Mi1	L	82007	88536	4050	720575940639258301	Mi1	2022-12-13	95	Emil Kind	Mathias Wernet Lab
5308							Mi1; Medullary intrinsic neuron 1; FBbt_00003776	2023-06-06 19:54:38	392	Krzysztof Kruk	Eyewire
5309	Mi1	L	82259	82542	3555	720575940625770254	Mi1	2022-12-13	95	Emil Kind	Mathias Wernet Lab
5310							Mi1; Medullary intrinsic neuron 1; FBbt_00003776	2023-08-07 17:24:55	392	Krzysztof Kruk	Eyewire
5311	Mi1	L	82329	86956	3885	720575940635500640	Mi1	2022-12-13	95	Emil Kind	Mathias Wernet Lab
5312							Mi1; Medullary intrinsic neuron 1; FBbt_00003776	2023-06-06 19:54:34	392	Krzysztof Kruk	Eyewire
5313	Mi1	L	82334	88971	4149	720575940628997163	Mi1	2022-12-13	1491	Lucy Houghton	Sung Soo Kim Lab
5314							Mi1; Medullary intrinsic neuron 1; FBbt_00003776	2023-06-07 11:59:10	392	Krzysztof Kruk	Eyewire
5315	Mi1	L	82934	84896	3740	720575940625015015	Mi1	2022-12-13	1491	Lucy Houghton	Sung Soo Kim Lab
5316							Mi1; Medullary intrinsic neuron 1; FBbt_00003776	2023-06-06 19:54:33	392	Krzysztof Kruk	Eyewire
5317	Mi1	L	85295	83361	3916	720575940636525687	Mi1	2022-12-13	1491	Lucy Houghton	Sung Soo Kim Lab
5318							Mi1; Medullary intrinsic neuron 1; FBbt_00003776	2023-06-07 11:59:05	392	Krzysztof Kruk	Eyewire
5319	Mi1	L	83761	70107	2744	720575940620365447	Mi1; Medullary intrinsic neuron 1; FBbt_00003776	2023-06-07 11:44:15	392	Krzysztof Kruk	Eyewire
5320	Mi1	L	83466	70298	2996	720575940631066880	Mi1; Medullary intrinsic neuron 1; FBbt_00003776	2023-06-06 19:54:36	392	Krzysztof Kruk	Eyewire
5321	Mi1	R	175950	91617	3401	720575940609312860	Mi1	2022-12-13	100	Dustin Garner	Sung Soo Kim Lab
5322							Mi1; Medullary intrinsic neuron 1; FBbt_00003776	2023-02-01 12:56:03	392	Krzysztof Kruk	Eyewire
5323	Mi1	R	176793	80042	2670	720575940638169688	Mi1	2022-12-13	100	Dustin Garner	Sung Soo Kim Lab
5324							Mi1; Medullary intrinsic neuron 1; FBbt_00003776	2023-02-01 12:56:02	392	Krzysztof Kruk	Eyewire
5325							Mi8; Medullary intrinsic neuron 8; FBbt_00003783	2023-03-23 17:59:43	392	Krzysztof Kruk	Eyewire
5326	Mi1	R	176967	91538	3145	720575940638318399	Mi1	2022-12-13	100	Dustin Garner	Sung Soo Kim Lab
5327							Mi1; Medullary intrinsic neuron 1; FBbt_00003776	2023-02-01 14:00:18	392	Krzysztof Kruk	Eyewire
5328	Mi1	R	178775	93707	3154	720575940640212413	Medulla Intrinsic - Mi1	2022-08-18 15:23:14	2843	TR77	Eyewire
5329							Mi1	2022-12-13	100	Dustin Garner	Sung Soo Kim Lab
5330	Mi1	R	177311	91952	3441	720575940634215393	Mi1	2022-12-13	100	Dustin Garner	Sung Soo Kim Lab
5331							Mi1; Medullary intrinsic neuron 1; FBbt_00003776	2023-01-31 22:48:01	392	Krzysztof Kruk	Eyewire
5332	Mi1	R	177339	92435	3005	720575940625577912	Mi1	2022-12-13	100	Dustin Garner	Sung Soo Kim Lab
5333							Mi1; Medullary intrinsic neuron 1; FBbt_00003776	2023-01-31 22:48:00	392	Krzysztof Kruk	Eyewire
5334	Mi1	R	177405	89590	2959	720575940603935334	Mi1	2022-12-13	100	Dustin Garner	Sung Soo Kim Lab
5335							Mi1; Medullary intrinsic neuron 1; FBbt_00003776	2023-01-31 22:14:44	392	Krzysztof Kruk	Eyewire
5336	Mi1	R	177585	88063	2827	720575940624374013	Mi1	2022-12-13	100	Dustin Garner	Sung Soo Kim Lab
5337							Mi1; Medullary intrinsic neuron 1; FBbt_00003776	2023-02-01 14:00:20	392	Krzysztof Kruk	Eyewire
5338	Mi1	R	177602	78658	2439	720575940624950676	Mi1	2022-12-13	100	Dustin Garner	Sung Soo Kim Lab
5339							Mi1; Medullary intrinsic neuron 1; FBbt_00003776	2023-01-31 22:48:04	392	Krzysztof Kruk	Eyewire
5340	Mi1	R	177725	84162	2589	720575940625410441	Mi1	2022-12-13	100	Dustin Garner	Sung Soo Kim Lab
5341							Mi1; Medullary intrinsic neuron 1; FBbt_00003776	2023-02-01 14:00:25	392	Krzysztof Kruk	Eyewire
5342	Mi1	R	177802	90473	3041	720575940610277956	Mi1	2022-12-13	100	Dustin Garner	Sung Soo Kim Lab
5343							Mi1; Medullary intrinsic neuron 1; FBbt_00003776	2023-01-31 22:14:49	392	Krzysztof Kruk	Eyewire
5344	Mi1	R	178116	86834	2658	720575940632094824	Mi1	2022-12-13	100	Dustin Garner	Sung Soo Kim Lab
5345							Mi1; Medullary intrinsic neuron 1; FBbt_00003776	2023-02-01 14:00:21	392	Krzysztof Kruk	Eyewire
5346	Mi1	R	178195	77996	2329	720575940650482041	Mi1	2022-12-13	100	Dustin Garner	Sung Soo Kim Lab
5347							Mi1; Medullary intrinsic neuron 1; FBbt_00003776	2023-01-31 22:48:03	392	Krzysztof Kruk	Eyewire
5348	Mi1	R	178456	95115	3557	720575940626772666	Mi1	2022-12-13	100	Dustin Garner	Sung Soo Kim Lab
5349							Mi1; Medullary intrinsic neuron 1; FBbt_00003776	2023-02-01 14:00:20	392	Krzysztof Kruk	Eyewire
5350	Mi1	R	178732	82821	2495	720575940615261235	Mi1	2022-12-13	100	Dustin Garner	Sung Soo Kim Lab
5351							Mi1; Medullary intrinsic neuron 1; FBbt_00003776	2023-01-31 22:14:39	392	Krzysztof Kruk	Eyewire
5352	Mi1	R	178991	89574	2794	720575940625981327	Mi1	2022-12-13	100	Dustin Garner	Sung Soo Kim Lab
5353							Mi1; Medullary intrinsic neuron 1; FBbt_00003776	2023-01-31 22:48:02	392	Krzysztof Kruk	Eyewire
5354	Mi1	R	179023	85556	2620	720575940624402761	Mi1	2022-12-13	100	Dustin Garner	Sung Soo Kim Lab
5355							Mi1; Medullary intrinsic neuron 1; FBbt_00003776	2023-01-31 22:14:39	392	Krzysztof Kruk	Eyewire
5356	Mi1	R	179152	87236	2708	720575940622000993	Mi1	2022-12-13	100	Dustin Garner	Sung Soo Kim Lab
5357							Mi1; Medullary intrinsic neuron 1; FBbt_00003776	2023-02-01 12:56:04	392	Krzysztof Kruk	Eyewire
5358	Mi1	R	179279	81444	2385	720575940624733769	Mi1	2022-12-13	100	Dustin Garner	Sung Soo Kim Lab
5359							Mi1; Medullary intrinsic neuron 1; FBbt_00003776	2023-01-31 22:48:10	392	Krzysztof Kruk	Eyewire
5360	Mi1	R	179361	92435	3016	720575940636151032	Mi1	2022-12-13	100	Dustin Garner	Sung Soo Kim Lab
5361							Mi1; Medullary intrinsic neuron 1; FBbt_00003776	2023-01-31 22:47:59	392	Krzysztof Kruk	Eyewire
5362	Mi1	R	178976	89821	2997	720575940619333701	Mi1	2022-12-13	100	Dustin Garner	Sung Soo Kim Lab
5363							Mi1; Medullary intrinsic neuron 1; FBbt_00003776	2023-02-01 12:56:04	392	Krzysztof Kruk	Eyewire
5364	Mi1	R	179593	94974	3433	720575940624121322	Mi1	2022-12-13	100	Dustin Garner	Sung Soo Kim Lab
5365							Mi1; Medullary intrinsic neuron 1; FBbt_00003776	2023-01-31 22:14:44	392	Krzysztof Kruk	Eyewire
5366	Mi1	R	179593	95526	3531	720575940616083212	Mi1	2022-12-13	100	Dustin Garner	Sung Soo Kim Lab
5367							Mi1; Medullary intrinsic neuron 1; FBbt_00003776	2023-02-01 12:56:05	392	Krzysztof Kruk	Eyewire
5368	Mi1	R	179611	84011	2493	720575940621314440	Mi1	2022-12-13	100	Dustin Garner	Sung Soo Kim Lab
5369							Mi1; Medullary intrinsic neuron 1; FBbt_00003776	2023-01-31 22:14:39	392	Krzysztof Kruk	Eyewire
5370							Mi8; Medullary intrinsic neuron 8; FBbt_00003783	2023-03-23 16:56:09	392	Krzysztof Kruk	Eyewire
5371							Medulla intrinsic 1; Mi1	2023-07-27 15:47:13	28	Celia D	Mala Murthy Lab, Sebastian Seung Lab
5372	Mi1	R	179763	82390	2408	720575940615649366	Mi1	2022-12-13	100	Dustin Garner	Sung Soo Kim Lab
5373							Mi1; Medullary intrinsic neuron 1; FBbt_00003776	2023-01-31 22:14:39	392	Krzysztof Kruk	Eyewire
5374	Mi1	R	179996	96000	3848	720575940614026280	Mi1	2022-12-13	100	Dustin Garner	Sung Soo Kim Lab
5375							Mi1; Medullary intrinsic neuron 1; FBbt_00003776	2023-01-31 22:48:00	392	Krzysztof Kruk	Eyewire
5376	Mi1	R	180091	75192	2263	720575940630535564	Mi1	2022-12-13	100	Dustin Garner	Sung Soo Kim Lab
5377							Mi1; Medullary intrinsic neuron 1; FBbt_00003776	2023-02-01 14:00:22	392	Krzysztof Kruk	Eyewire
5378	Mi1	R	180397	78532	2355	720575940629377551	Mi1	2022-12-13	100	Dustin Garner	Sung Soo Kim Lab
5379							Mi1; Medullary intrinsic neuron 1; FBbt_00003776	2023-02-01 12:55:56	392	Krzysztof Kruk	Eyewire
5380	Mi1	R	180454	73270	2256	720575940618350804	Mi1	2022-12-13	100	Dustin Garner	Sung Soo Kim Lab
5381							Mi1; Medullary intrinsic neuron 1; FBbt_00003776	2023-05-29 11:56:59	392	Krzysztof Kruk	Eyewire
5382	Mi1	R	180639	91891	2958	720575940630697124	Mi1	2022-12-13	100	Dustin Garner	Sung Soo Kim Lab
5383							Mi1; Medullary intrinsic neuron 1; FBbt_00003776	2023-02-01 14:00:21	392	Krzysztof Kruk	Eyewire
5384	Mi1	R	180653	95407	4411	720575940625581605	Mi1	2022-12-13	100	Dustin Garner	Sung Soo Kim Lab
5385							Mi1; Medullary intrinsic neuron 1; FBbt_00003776	2023-01-31 22:48:02	392	Krzysztof Kruk	Eyewire
5386	Mi1	R	180836	76438	2225	720575940646215022	Mi1	2022-12-13	100	Dustin Garner	Sung Soo Kim Lab
5387							Mi1; Medullary intrinsic neuron 1; FBbt_00003776	2023-02-01 14:00:16	392	Krzysztof Kruk	Eyewire
5388	Mi1	R	180984	93577	3186	720575940632055912	Mi1	2022-12-13	100	Dustin Garner	Sung Soo Kim Lab
5389							Mi1; Medullary intrinsic neuron 1; FBbt_00003776	2023-01-31 22:48:00	392	Krzysztof Kruk	Eyewire
5390	Mi1	R	180998	88523	2700	720575940612523669	Mi1	2022-12-13	100	Dustin Garner	Sung Soo Kim Lab
5391							Mi1; Medullary intrinsic neuron 1; FBbt_00003776	2023-02-01 14:00:22	392	Krzysztof Kruk	Eyewire
5392	Mi1	R	181047	77796	2294	720575940633711540	Mi1	2022-12-13	100	Dustin Garner	Sung Soo Kim Lab
5393							Mi1; Medullary intrinsic neuron 1; FBbt_00003776	2023-02-01 14:00:21	392	Krzysztof Kruk	Eyewire
5394	Mi1	R	181071	74847	2242	720575940613919135	Mi1	2022-12-13	100	Dustin Garner	Sung Soo Kim Lab
5395							Mi1; Medullary intrinsic neuron 1; FBbt_00003776	2023-02-01 12:55:57	392	Krzysztof Kruk	Eyewire
5396	Mi1	R	181092	96105	3781	720575940612855219	Mi1	2022-12-13	100	Dustin Garner	Sung Soo Kim Lab
5397							Mi1; Medullary intrinsic neuron 1; FBbt_00003776	2023-05-29 11:56:58	392	Krzysztof Kruk	Eyewire
5398	Mi1	R	181112	92792	3082	720575940614750870	Mi1	2022-12-13	100	Dustin Garner	Sung Soo Kim Lab
5399							Mi1; Medullary intrinsic neuron 1; FBbt_00003776	2023-02-01 14:00:19	392	Krzysztof Kruk	Eyewire
5400	Mi1	R	181115	83201	2482	720575940634682487	Mi1	2022-12-13	100	Dustin Garner	Sung Soo Kim Lab
5401							Mi1; Medullary intrinsic neuron 1; FBbt_00003776	2023-01-31 22:48:10	392	Krzysztof Kruk	Eyewire
5402	Mi1	R	181125	94672	3322	720575940620605776	Mi1	2022-12-13	100	Dustin Garner	Sung Soo Kim Lab
5403							Mi1; Medullary intrinsic neuron 1; FBbt_00003776	2023-01-31 22:48:06	392	Krzysztof Kruk	Eyewire
5404	Mi1	R	181135	81687	2371	720575940623738365	Mi1	2022-12-13	100	Dustin Garner	Sung Soo Kim Lab
5405							Mi1; Medullary intrinsic neuron 1; FBbt_00003776	2023-02-01 14:00:21	392	Krzysztof Kruk	Eyewire
5406	Mi1	R	181157	96072	3910	720575940629277289	Mi1	2022-12-13	100	Dustin Garner	Sung Soo Kim Lab
5407							Mi1; Medullary intrinsic neuron 1; FBbt_00003776	2023-02-01 12:56:02	392	Krzysztof Kruk	Eyewire
5408	Mi1	R	181197	87103	2657	720575940617213557	Mi1	2022-12-13	100	Dustin Garner	Sung Soo Kim Lab
5409							Mi1; Medullary intrinsic neuron 1; FBbt_00003776	2023-02-01 14:00:23	392	Krzysztof Kruk	Eyewire
5410	Mi1	R	181262	90354	2886	720575940632606509	Mi1	2022-12-13	100	Dustin Garner	Sung Soo Kim Lab
5411							Mi1; Medullary intrinsic neuron 1; FBbt_00003776	2023-02-01 12:56:07	392	Krzysztof Kruk	Eyewire
5412	Mi1	R	181556	70245	2226	720575940621321608	Mi1	2022-12-13	100	Dustin Garner	Sung Soo Kim Lab
5413							Mi1; Medullary intrinsic neuron 1; FBbt_00003776	2023-02-01 12:55:57	392	Krzysztof Kruk	Eyewire
5414	Mi1	R	181576	79611	2350	720575940625483322	Mi1	2022-12-13	100	Dustin Garner	Sung Soo Kim Lab
5415							Mi1; Medullary intrinsic neuron 1; FBbt_00003776	2023-01-31 22:48:01	392	Krzysztof Kruk	Eyewire
5416	Mi1	R	181632	89392	2800	720575940649324153	Mi1	2022-12-13	100	Dustin Garner	Sung Soo Kim Lab
5417							Mi1; Medullary intrinsic neuron 1; FBbt_00003776	2023-02-01 14:00:20	392	Krzysztof Kruk	Eyewire
5418	Mi1	R	181672	97716	4187	720575940617264245	Mi1	2022-12-13	100	Dustin Garner	Sung Soo Kim Lab
5419							Mi1; Medullary intrinsic neuron 1; FBbt_00003776	2023-05-29 11:57:01	392	Krzysztof Kruk	Eyewire
5420	Mi1	R	181813	78850	2352	720575940624136485	Mi1	2022-12-13	100	Dustin Garner	Sung Soo Kim Lab
5421							Mi1; Medullary intrinsic neuron 1; FBbt_00003776	2023-01-31 22:14:40	392	Krzysztof Kruk	Eyewire
5422	Mi1	R	181854	95152	3430	720575940634769562	Mi1	2022-12-13	100	Dustin Garner	Sung Soo Kim Lab
5423							Mi1; Medullary intrinsic neuron 1; FBbt_00003776	2023-01-31 22:48:08	392	Krzysztof Kruk	Eyewire
5424	Mi1	R	182047	71362	2178	720575940616085917	Mi1	2022-12-13	100	Dustin Garner	Sung Soo Kim Lab
5425							Mi1; Medullary intrinsic neuron 1; FBbt_00003776	2023-02-01 14:00:22	392	Krzysztof Kruk	Eyewire
5426	Mi1	R	182054	95705	3584	720575940605029856	Mi1	2022-12-13	100	Dustin Garner	Sung Soo Kim Lab
5427							Mi1; Medullary intrinsic neuron 1; FBbt_00003776	2023-01-31 22:14:43	392	Krzysztof Kruk	Eyewire
5428	Mi1	R	182356	67805	2302	720575940637228206	Mi1	2022-12-13	100	Dustin Garner	Sung Soo Kim Lab
5429							Mi1; Medullary intrinsic neuron 1; FBbt_00003776	2023-02-01 12:55:57	392	Krzysztof Kruk	Eyewire
5430	Mi1	R	182538	61200	2594	720575940616176852	Mi1	2022-12-13	100	Dustin Garner	Sung Soo Kim Lab
5431							Mi1; Medullary intrinsic neuron 1; FBbt_00003776	2023-05-29 11:57:03	392	Krzysztof Kruk	Eyewire
5432	Mi1	R	182566	84377	2543	720575940620728710	Mi1	2022-12-13	100	Dustin Garner	Sung Soo Kim Lab
5433							Mi1; Medullary intrinsic neuron 1; FBbt_00003776	2023-02-01 12:56:03	392	Krzysztof Kruk	Eyewire
5434	Mi1	R	182567	73739	2178	720575940615912916	Mi1	2022-12-13	100	Dustin Garner	Sung Soo Kim Lab
5435							Mi1; Medullary intrinsic neuron 1; FBbt_00003776	2023-01-31 22:47:48	392	Krzysztof Kruk	Eyewire
5436	Mi1	R	182661	87272	2659	720575940617509716	Mi1	2022-12-13	100	Dustin Garner	Sung Soo Kim Lab
5437							Mi1; Medullary intrinsic neuron 1; FBbt_00003776	2023-01-31 22:14:48	392	Krzysztof Kruk	Eyewire
5438	Mi1	R	182664	75787	2256	720575940631284342	Mi1	2022-12-13	100	Dustin Garner	Sung Soo Kim Lab
5439							Mi1; Medullary intrinsic neuron 1; FBbt_00003776	2023-01-31 22:48:09	392	Krzysztof Kruk	Eyewire
5440	Mi1	R	183018	68620	2305	720575940606721801	Mi1	2022-12-13	100	Dustin Garner	Sung Soo Kim Lab
5441							Mi1; Medullary intrinsic neuron 1; FBbt_00003776	2023-01-31 22:47:51	392	Krzysztof Kruk	Eyewire
5442	Mi1	R	183167	85502	2576	720575940623820523	Mi1	2022-12-13	100	Dustin Garner	Sung Soo Kim Lab
5443							Mi1; Medullary intrinsic neuron 1; FBbt_00003776	2023-02-01 12:56:12	392	Krzysztof Kruk	Eyewire
5444	Mi1	R	183239	94711	3305	720575940631162410	Mi1	2022-12-13	100	Dustin Garner	Sung Soo Kim Lab
5445							Mi1; Medullary intrinsic neuron 1; FBbt_00003776	2023-02-01 12:56:07	392	Krzysztof Kruk	Eyewire
5446							Mi8; Medullary intrinsic neuron 8; FBbt_00003783	2023-03-23 17:59:47	392	Krzysztof Kruk	Eyewire
5447							Medulla intrinsic 1; Mi1	2023-07-27 15:47:33	28	Celia D	Mala Murthy Lab, Sebastian Seung Lab
5448	Mi1	R	183246	95198	3452	720575940633076691	Mi1	2022-12-13	100	Dustin Garner	Sung Soo Kim Lab
5449							Mi1; Medullary intrinsic neuron 1; FBbt_00003776	2023-02-01 14:00:18	392	Krzysztof Kruk	Eyewire
5450	Mi1	R	183252	96597	3851	720575940638990911	Mi1	2022-12-13	100	Dustin Garner	Sung Soo Kim Lab
5451							Mi1; Medullary intrinsic neuron 1; FBbt_00003776	2023-02-01 14:00:21	392	Krzysztof Kruk	Eyewire
5452	Mi1	R	183330	79895	2365	720575940632396444	Mi1	2022-12-13	100	Dustin Garner	Sung Soo Kim Lab
5453							Mi1; Medullary intrinsic neuron 1; FBbt_00003776	2023-02-01 12:55:57	392	Krzysztof Kruk	Eyewire
5454	Mi1	R	183332	62387	2738	720575940630034243	Mi1	2022-12-13	100	Dustin Garner	Sung Soo Kim Lab
5455							Mi1; Medullary intrinsic neuron 1; FBbt_00003776	2023-01-31 22:14:40	392	Krzysztof Kruk	Eyewire
5456	Mi1	R	183435	77427	2276	720575940626252303	Mi1	2022-12-13	100	Dustin Garner	Sung Soo Kim Lab
5457							Mi1; Medullary intrinsic neuron 1; FBbt_00003776	2023-02-01 14:00:22	392	Krzysztof Kruk	Eyewire
5458	Mi1	R	183481	96201	4173	720575940648422532	Mi1	2022-12-13	100	Dustin Garner	Sung Soo Kim Lab
5459							Mi1; Medullary intrinsic neuron 1; FBbt_00003776	2023-02-01 12:56:04	392	Krzysztof Kruk	Eyewire
5460	Mi1	R	183495	92908	3091	720575940635689626	Mi1	2022-12-13	100	Dustin Garner	Sung Soo Kim Lab
5461							Mi1; Medullary intrinsic neuron 1; FBbt_00003776	2023-01-31 22:14:38	392	Krzysztof Kruk	Eyewire
5462	Mi1	R	183511	97627	4432	720575940640143192	Mi1	2022-12-13	100	Dustin Garner	Sung Soo Kim Lab
5463							Mi1; Medullary intrinsic neuron 1; FBbt_00003776	2023-02-01 14:00:16	392	Krzysztof Kruk	Eyewire
5464	Mi1	R	183520	93458	3170	720575940629545803	Mi1	2022-12-13	100	Dustin Garner	Sung Soo Kim Lab
5465							Mi4; Medullary intrinsic neuron 4; FBbt_00003779	2023-01-25 22:15:08	392	Krzysztof Kruk	Eyewire
5466							Mi1; Medullary intrinsic neuron 1; FBbt_00003776	2023-02-01 12:56:02	392	Krzysztof Kruk	Eyewire
5467	Mi1	R	183529	88242	2733	720575940631726440	Mi1	2022-12-13	100	Dustin Garner	Sung Soo Kim Lab
5468							Mi1; Medullary intrinsic neuron 1; FBbt_00003776	2023-02-01 12:56:02	392	Krzysztof Kruk	Eyewire
5469	Mi1	R	183594	66381	2520	720575940614047500	Mi1	2022-12-13	100	Dustin Garner	Sung Soo Kim Lab
5470							Mi1; Medullary intrinsic neuron 1; FBbt_00003776	2023-02-01 14:00:22	392	Krzysztof Kruk	Eyewire
5471	Mi1	R	183623	97578	4103	720575940635825144	Mi1	2022-12-13	100	Dustin Garner	Sung Soo Kim Lab
5472							Mi1; Medullary intrinsic neuron 1; FBbt_00003776	2023-01-31 22:14:42	392	Krzysztof Kruk	Eyewire
5473	Mi1	R	183624	82026	2452	720575940621454427	Mi1	2022-12-13	100	Dustin Garner	Sung Soo Kim Lab
5474							Mi1; Medullary intrinsic neuron 1; FBbt_00003776	2023-02-01 12:56:07	392	Krzysztof Kruk	Eyewire
5475	Mi1	R	183644	96288	3762	720575940631087831	Mi1	2022-12-13	100	Dustin Garner	Sung Soo Kim Lab
5476							Mi4; Medullary intrinsic neuron 4; FBbt_00003779	2023-01-25 22:15:09	392	Krzysztof Kruk	Eyewire
5477							Mi1; Medullary intrinsic neuron 1; FBbt_00003776	2023-02-01 12:56:03	392	Krzysztof Kruk	Eyewire
5478	Mi1	R	183667	91583	2961	720575940627177491	Mi1	2022-12-13	100	Dustin Garner	Sung Soo Kim Lab
5479							Mi1; Medullary intrinsic neuron 1; FBbt_00003776	2023-02-01 12:56:09	392	Krzysztof Kruk	Eyewire
5480	Mi1	R	183681	80363	2466	720575940630919763	Mi1	2022-12-13	100	Dustin Garner	Sung Soo Kim Lab
5481							Mi1; Medullary intrinsic neuron 1; FBbt_00003776	2023-02-01 12:55:57	392	Krzysztof Kruk	Eyewire
5482	Mi1	R	183706	96059	3600	720575940621096686	Mi1	2022-12-13	100	Dustin Garner	Sung Soo Kim Lab
5483							Mi1; Medullary intrinsic neuron 1; FBbt_00003776	2023-02-01 12:56:02	392	Krzysztof Kruk	Eyewire
5484	Mi1	R	183846	47955	3208	720575940630697576	Mi1	2022-12-13	100	Dustin Garner	Sung Soo Kim Lab
5485							Mi1; Medullary intrinsic neuron 1; FBbt_00003776	2023-02-01 14:00:27	392	Krzysztof Kruk	Eyewire
5486	Mi1	R	183852	50009	3010	720575940627009598	Mi1	2022-12-13	100	Dustin Garner	Sung Soo Kim Lab
5487							Mi1; Medullary intrinsic neuron 1; FBbt_00003776	2023-01-31 22:47:45	392	Krzysztof Kruk	Eyewire
5488	Mi1	R	183898	64315	2325	720575940630271336	Mi1	2022-12-13	100	Dustin Garner	Sung Soo Kim Lab
5489							Mi1; Medullary intrinsic neuron 1; FBbt_00003776	2023-05-29 11:57:02	392	Krzysztof Kruk	Eyewire
5490	Mi1	R	183938	65688	2317	720575940622468681	Mi1	2022-12-13	100	Dustin Garner	Sung Soo Kim Lab
5491							Mi1; Medullary intrinsic neuron 1; FBbt_00003776	2023-01-31 22:14:40	392	Krzysztof Kruk	Eyewire
5492	Mi1	R	184199	90555	2887	720575940625225085	Mi1	2022-12-13	100	Dustin Garner	Sung Soo Kim Lab
5493							Mi1; Medullary intrinsic neuron 1; FBbt_00003776	2023-01-31 22:48:02	392	Krzysztof Kruk	Eyewire
5494	Mi1	R	184227	83220	2550	720575940634440858	Mi1	2022-12-13	100	Dustin Garner	Sung Soo Kim Lab
5495							Mi1; Medullary intrinsic neuron 1; FBbt_00003776	2023-02-01 12:56:05	392	Krzysztof Kruk	Eyewire
5496	Mi1	R	184255	89129	2834	720575940620780270	Mi1	2022-12-13	100	Dustin Garner	Sung Soo Kim Lab
5497							Mi1; Medullary intrinsic neuron 1; FBbt_00003776	2023-02-01 14:00:22	392	Krzysztof Kruk	Eyewire
5498	Mi1	R	184258	74334	2247	720575940619899294	Mi1	2022-12-13	100	Dustin Garner	Sung Soo Kim Lab
5499							Mi1; Medullary intrinsic neuron 1; FBbt_00003776	2023-02-01 14:00:21	392	Krzysztof Kruk	Eyewire
5500	Mi1	R	185080	51016	2127	720575940640879779	not a neuron	2022-07-21 01:28:30	2	Sven Dorkenwald	Sebastian Seung Lab
5501							Mi1	2022-12-13	100	Dustin Garner	Sung Soo Kim Lab
5502							Mi1; Medullary intrinsic neuron 1; FBbt_00003776	2023-02-01 14:00:22	392	Krzysztof Kruk	Eyewire
5503	Mi1	R	184430	55981	2714	720575940630600951	Mi1	2022-12-13	100	Dustin Garner	Sung Soo Kim Lab
5504							Mi1; Medullary intrinsic neuron 1; FBbt_00003776	2023-01-31 22:47:50	392	Krzysztof Kruk	Eyewire
5505	Mi1	R	184486	61202	2419	720575940610739882	Mi1	2022-12-13	100	Dustin Garner	Sung Soo Kim Lab
5506							Medulla intrinsic; Mi	2023-01-18 02:25:10	94	Gizem Sancer	Mathias Wernet Lab
5507							Mi1; Medullary intrinsic neuron 1; FBbt_00003776	2023-01-31 22:14:41	392	Krzysztof Kruk	Eyewire
5508	Mi1	R	184516	71112	2213	720575940603200428	Mi1	2022-12-13	100	Dustin Garner	Sung Soo Kim Lab
5509							Mi1; Medullary intrinsic neuron 1; FBbt_00003776	2023-02-01 14:00:22	392	Krzysztof Kruk	Eyewire
5510	Mi1	R	184664	94159	3356	720575940610438898	Mi1	2022-12-13	100	Dustin Garner	Sung Soo Kim Lab
5511							Mi1; Medullary intrinsic neuron 1; FBbt_00003776	2023-02-01 14:00:18	392	Krzysztof Kruk	Eyewire
5512	Mi1	R	184717	51342	2859	720575940606042814	Mi1	2022-12-13	100	Dustin Garner	Sung Soo Kim Lab
5513							Mi1; Medullary intrinsic neuron 1; FBbt_00003776	2023-02-01 14:00:24	392	Krzysztof Kruk	Eyewire
5514	Mi1	R	184867	85642	2617	720575940621407470	Mi1	2022-12-13	100	Dustin Garner	Sung Soo Kim Lab
5515							Mi1; Medullary intrinsic neuron 1; FBbt_00003776	2023-02-01 12:56:02	392	Krzysztof Kruk	Eyewire
5516	Mi1	R	184891	77791	2387	720575940620811892	Mi1	2022-12-13	100	Dustin Garner	Sung Soo Kim Lab
5517							Mi1; Medullary intrinsic neuron 1; FBbt_00003776	2023-02-01 14:00:21	392	Krzysztof Kruk	Eyewire
5518	Mi1	R	184895	45297	3343	720575940607228629	Mi1	2022-12-13	100	Dustin Garner	Sung Soo Kim Lab
5519							Mi1; Medullary intrinsic neuron 1; FBbt_00003776	2023-02-01 14:00:23	392	Krzysztof Kruk	Eyewire
5520	Mi1	R	184942	75480	2284	720575940628439356	Mi1	2022-12-13	100	Dustin Garner	Sung Soo Kim Lab
5521							Mi1; Medullary intrinsic neuron 1; FBbt_00003776	2023-01-31 22:14:39	392	Krzysztof Kruk	Eyewire
5522	Mi1	R	184951	86853	2747	720575940636304218	Mi1	2022-12-13	100	Dustin Garner	Sung Soo Kim Lab
5523							Mi1; Medullary intrinsic neuron 1; FBbt_00003776	2023-01-31 22:48:06	392	Krzysztof Kruk	Eyewire
5524	Mi1	R	185081	84228	2606	720575940629098878	Mi1	2022-12-13	100	Dustin Garner	Sung Soo Kim Lab
5525							Mi1; Medullary intrinsic neuron 1; FBbt_00003776	2023-02-01 14:00:13	392	Krzysztof Kruk	Eyewire
5526	Mi1	R	185104	94814	3853	720575940636050271	Mi1	2022-12-13	100	Dustin Garner	Sung Soo Kim Lab
5527							Mi1; Medullary intrinsic neuron 1; FBbt_00003776	2023-02-01 12:55:59	392	Krzysztof Kruk	Eyewire
5528	Mi1	R	185176	91431	2996	720575940625547909	Mi1	2022-12-13	100	Dustin Garner	Sung Soo Kim Lab
5529							Mi1; Medullary intrinsic neuron 1; FBbt_00003776	2023-02-01 14:00:14	392	Krzysztof Kruk	Eyewire
5530	Mi1	R	185190	53057	2739	720575940627928698	Mi1	2022-12-13	100	Dustin Garner	Sung Soo Kim Lab
5531							Mi1; Medullary intrinsic neuron 1; FBbt_00003776	2023-02-01 14:00:25	392	Krzysztof Kruk	Eyewire
5532	Mi1	R	185362	92330	3126	720575940627476040	Mi1	2022-12-13	100	Dustin Garner	Sung Soo Kim Lab
5533							Mi1; Medullary intrinsic neuron 1; FBbt_00003776	2023-02-01 14:00:17	392	Krzysztof Kruk	Eyewire
5534	Mi1	R	185390	94827	3468	720575940631440697	Mi1	2022-12-13	100	Dustin Garner	Sung Soo Kim Lab
5535							Mi1; Medullary intrinsic neuron 1; FBbt_00003776	2023-02-01 12:56:05	392	Krzysztof Kruk	Eyewire
5536	Mi1	R	185444	43421	3534	720575940605668128	Mi1	2022-12-13	100	Dustin Garner	Sung Soo Kim Lab
5537							Mi1; Medullary intrinsic neuron 1; FBbt_00003776	2023-02-01 12:56:00	392	Krzysztof Kruk	Eyewire
5538	Mi1	R	185542	95843	3602	720575940621528703	Mi1	2022-12-13	100	Dustin Garner	Sung Soo Kim Lab
5539							Mi1; Medullary intrinsic neuron 1; FBbt_00003776	2023-02-01 12:56:01	392	Krzysztof Kruk	Eyewire
5540	Mi1	R	185561	93041	3221	720575940618860445	Mi1	2022-12-13	100	Dustin Garner	Sung Soo Kim Lab
5541							Mi1; Medullary intrinsic neuron 1; FBbt_00003776	2023-02-01 12:56:10	392	Krzysztof Kruk	Eyewire
5542	Mi1	R	185640	60839	2408	720575940618364325	Mi1	2022-12-13	100	Dustin Garner	Sung Soo Kim Lab
5543							Mi1; Medullary intrinsic neuron 1; FBbt_00003776	2023-01-31 22:14:41	392	Krzysztof Kruk	Eyewire
5544	Mi1	R	185660	88071	2816	720575940620415568	Mi1	2022-12-13	100	Dustin Garner	Sung Soo Kim Lab
5545							Mi1; Medullary intrinsic neuron 1; FBbt_00003776	2023-01-31 22:47:57	392	Krzysztof Kruk	Eyewire
5546	Mi1	R	185663	81869	2485	720575940625428368	Mi1	2022-12-13	100	Dustin Garner	Sung Soo Kim Lab
5547							Mi1; Medullary intrinsic neuron 1; FBbt_00003776	2023-01-31 22:48:01	392	Krzysztof Kruk	Eyewire
5548	Mi1	R	185668	46386	3212	720575940621252451	Mi1	2022-12-13	100	Dustin Garner	Sung Soo Kim Lab
5549							Mi1; Medullary intrinsic neuron 1; FBbt_00003776	2023-02-01 12:56:00	392	Krzysztof Kruk	Eyewire
5550	Mi1	R	185708	96924	3969	720575940623221774	Mi1	2022-12-13	100	Dustin Garner	Sung Soo Kim Lab
5551							Mi1; Medullary intrinsic neuron 1; FBbt_00003776	2023-02-01 14:00:19	392	Krzysztof Kruk	Eyewire
5552	Mi1	R	185780	70942	2249	720575940640672501	Mi1	2022-12-13	100	Dustin Garner	Sung Soo Kim Lab
5553							Mi1; Medullary intrinsic neuron 1; FBbt_00003776	2023-02-01 14:00:16	392	Krzysztof Kruk	Eyewire
5554	Mi1	R	185815	68750	2303	720575940627077834	Mi1	2022-12-13	100	Dustin Garner	Sung Soo Kim Lab
5555							Mi1; Medullary intrinsic neuron 1; FBbt_00003776	2023-02-01 14:00:24	392	Krzysztof Kruk	Eyewire
5556	Mi1	R	185836	57557	2555	720575940636169705	Mi1	2022-12-13	100	Dustin Garner	Sung Soo Kim Lab
5557							Mi1	2023-01-18 02:21:19	94	Gizem Sancer	Mathias Wernet Lab
5558							Mi1; Medullary intrinsic neuron 1; FBbt_00003776	2023-02-01 14:00:23	392	Krzysztof Kruk	Eyewire
5559	Mi1	R	185855	83208	2557	720575940625817768	Mi1	2022-12-13	100	Dustin Garner	Sung Soo Kim Lab
5560							Mi1; Medullary intrinsic neuron 1; FBbt_00003776	2023-02-01 14:00:15	392	Krzysztof Kruk	Eyewire
5561	Mi1	R	185966	79013	2415	720575940604191456	Mi1	2022-12-13	100	Dustin Garner	Sung Soo Kim Lab
5562							Mi1; Medullary intrinsic neuron 1; FBbt_00003776	2023-01-31 22:14:39	392	Krzysztof Kruk	Eyewire
5563	Mi1	R	185975	97445	4381	720575940617320331	Mi1	2022-12-13	100	Dustin Garner	Sung Soo Kim Lab
5564							Mi1; Medullary intrinsic neuron 1; FBbt_00003776	2023-01-31 22:14:46	392	Krzysztof Kruk	Eyewire
5565	Mi1	R	186043	98435	4545	720575940631681298	Mi1	2022-12-13	100	Dustin Garner	Sung Soo Kim Lab
5566							Mi1; Medullary intrinsic neuron 1; FBbt_00003776	2023-01-31 22:48:07	392	Krzysztof Kruk	Eyewire
5567	Mi1	R	186068	44486	3394	720575940639311488	Mi1	2022-12-13	100	Dustin Garner	Sung Soo Kim Lab
5568							Medulla Intrinsic - Mi1	2022-12-27 16:35:50	94	Gizem Sancer	Mathias Wernet Lab
5569							Mi1; Medullary intrinsic neuron 1; FBbt_00003776	2023-01-31 22:47:54	392	Krzysztof Kruk	Eyewire
5570	Mi1	R	186089	42630	3685	720575940622821590	Mi1	2022-12-13	100	Dustin Garner	Sung Soo Kim Lab
5571							Mi1; Medullary intrinsic neuron 1; FBbt_00003776	2023-02-01 12:56:01	392	Krzysztof Kruk	Eyewire
5572	Mi1	R	186103	65102	2344	720575940615702621	Mi1	2022-12-13	100	Dustin Garner	Sung Soo Kim Lab
5573							Mi1; Medullary intrinsic neuron 1; FBbt_00003776	2023-01-31 22:14:44	392	Krzysztof Kruk	Eyewire
5574	Mi1	R	186251	84273	2624	720575940633731832	Mi1	2022-12-13	100	Dustin Garner	Sung Soo Kim Lab
5575							Mi1; Medullary intrinsic neuron 1; FBbt_00003776	2023-02-01 14:00:12	392	Krzysztof Kruk	Eyewire
5576	Mi1	R	186262	47466	3132	720575940626026005	Mi1	2022-12-13	100	Dustin Garner	Sung Soo Kim Lab
5577							Medulla intrinsic	2022-12-31 03:01:42	94	Gizem Sancer	Mathias Wernet Lab
5578							Mi1	2022-12-31 03:01:51	94	Gizem Sancer	Mathias Wernet Lab
5579							Mi1; Medullary intrinsic neuron 1; FBbt_00003776	2023-01-31 22:47:49	392	Krzysztof Kruk	Eyewire
5580	Mi1	R	186485	48962	2937	720575940614545851	Mi1	2022-12-13	100	Dustin Garner	Sung Soo Kim Lab
5581							Mi1; Medullary intrinsic neuron 1; FBbt_00003776	2023-01-31 22:47:52	392	Krzysztof Kruk	Eyewire
5582	Mi1	R	186512	88901	2893	720575940606665564	Mi1	2022-12-13	100	Dustin Garner	Sung Soo Kim Lab
5583							Mi1; Medullary intrinsic neuron 1; FBbt_00003776	2023-01-31 22:48:07	392	Krzysztof Kruk	Eyewire
5584	Mi1	R	186544	54022	2681	720575940630720204	Mi1	2022-12-13	100	Dustin Garner	Sung Soo Kim Lab
5585							Mi1; Medullary intrinsic neuron 1; FBbt_00003776	2023-01-31 22:47:52	392	Krzysztof Kruk	Eyewire
5586	Mi1	R	186681	76074	2318	720575940637201461	Mi1	2022-12-13	100	Dustin Garner	Sung Soo Kim Lab
5587							Mi1; Medullary intrinsic neuron 1; FBbt_00003776	2023-02-01 14:00:16	392	Krzysztof Kruk	Eyewire
5588	Mi1	R	186724	55729	2615	720575940638827984	Mi1	2022-12-13	100	Dustin Garner	Sung Soo Kim Lab
5589							Mi1; Medullary intrinsic neuron 1; FBbt_00003776	2023-01-31 22:14:43	392	Krzysztof Kruk	Eyewire
5590	Mi1	R	186760	63488	2402	720575940612727550	Mi1	2022-12-13	100	Dustin Garner	Sung Soo Kim Lab
5591							Mi1; Medullary intrinsic neuron 1; FBbt_00003776	2023-02-01 12:55:57	392	Krzysztof Kruk	Eyewire
5592	Mi1	R	186828	67697	2381	720575940622206442	Mi1	2022-12-13	100	Dustin Garner	Sung Soo Kim Lab
5593							Mi1; Medullary intrinsic neuron 1; FBbt_00003776	2023-01-31 22:14:40	392	Krzysztof Kruk	Eyewire
5594	Mi1	R	186851	49809	2906	720575940633839796	Mi1	2022-12-13	100	Dustin Garner	Sung Soo Kim Lab
5595							Mi1; Medullary intrinsic neuron 1; FBbt_00003776	2023-01-31 22:47:52	392	Krzysztof Kruk	Eyewire
5596	Mi1	R	186886	80096	2466	720575940617029009	Mi1	2022-12-13	100	Dustin Garner	Sung Soo Kim Lab
5597							Mi1; Medullary intrinsic neuron 1; FBbt_00003776	2023-02-01 12:55:55	392	Krzysztof Kruk	Eyewire
5598	Mi1	R	187030	77347	2404	720575940625840146	Mi1	2022-12-13	100	Dustin Garner	Sung Soo Kim Lab
5599							Mi1; Medullary intrinsic neuron 1; FBbt_00003776	2023-01-31 22:48:02	392	Krzysztof Kruk	Eyewire
5600	Mi1	R	187071	72810	2302	720575940629500265	Mi1	2022-12-13	100	Dustin Garner	Sung Soo Kim Lab
5601							Mi1; Medullary intrinsic neuron 1; FBbt_00003776	2023-02-01 12:55:58	392	Krzysztof Kruk	Eyewire
5602	Mi1	R	187113	48700	2981	720575940625269822	Mi1	2022-12-13	100	Dustin Garner	Sung Soo Kim Lab
5603							Mi1; Medullary intrinsic neuron 1; FBbt_00003776	2023-01-31 22:14:45	392	Krzysztof Kruk	Eyewire
5604	Mi1	R	187184	93883	3369	720575940620210014	Mi1	2022-12-13	100	Dustin Garner	Sung Soo Kim Lab
5605							Mi1; Medullary intrinsic neuron 1; FBbt_00003776	2023-01-31 22:47:59	392	Krzysztof Kruk	Eyewire
5606	Mi1	R	187238	58816	2519	720575940637161013	Mi1	2022-12-13	100	Dustin Garner	Sung Soo Kim Lab
5607							Mi1; Medullary intrinsic neuron 1; FBbt_00003776	2023-01-31 22:14:41	392	Krzysztof Kruk	Eyewire
5608	Mi1	R	187255	97715	4074	720575940636051551	Mi1	2022-12-13	100	Dustin Garner	Sung Soo Kim Lab
5609							Mi1; Medullary intrinsic neuron 1; FBbt_00003776	2023-01-31 22:47:56	392	Krzysztof Kruk	Eyewire
5610	Mi1	R	187268	89997	2946	720575940627764350	Mi1	2022-12-13	100	Dustin Garner	Sung Soo Kim Lab
5611							Mi1; Medullary intrinsic neuron 1; FBbt_00003776	2023-01-31 22:14:38	392	Krzysztof Kruk	Eyewire
5612	Mi1	R	187291	41636	3827	720575940632527524	Mi1	2022-12-13	100	Dustin Garner	Sung Soo Kim Lab
5613							Mi1; Medullary intrinsic neuron 1; FBbt_00003776	2023-01-31 22:14:45	392	Krzysztof Kruk	Eyewire
5614	Mi1	R	187306	94752	3494	720575940625496720	Mi1	2022-12-13	100	Dustin Garner	Sung Soo Kim Lab
5615							Mi1; Medullary intrinsic neuron 1; FBbt_00003776	2023-02-01 12:56:06	392	Krzysztof Kruk	Eyewire
5616	Mi1	R	187330	43350	3604	720575940604255712	Mi1	2022-12-13	100	Dustin Garner	Sung Soo Kim Lab
5617							Mi1; Medullary intrinsic neuron 1; FBbt_00003776	2023-02-01 12:56:04	392	Krzysztof Kruk	Eyewire
5618	Mi1	R	187439	90538	3085	720575940621337025	Mi1	2022-12-13	100	Dustin Garner	Sung Soo Kim Lab
5619							Mi1; Medullary intrinsic neuron 1; FBbt_00003776	2023-01-31 22:14:42	392	Krzysztof Kruk	Eyewire
5620	Mi1	R	187488	61721	2430	720575940640562749	Mi1	2022-12-13	100	Dustin Garner	Sung Soo Kim Lab
5621							Mi1; Medullary intrinsic neuron 1; FBbt_00003776	2023-02-01 12:55:59	392	Krzysztof Kruk	Eyewire
5622	Mi1	R	187503	70029	2343	720575940641151284	Mi1	2022-12-13	100	Dustin Garner	Sung Soo Kim Lab
5623							Mi1; Medullary intrinsic neuron 1; FBbt_00003776	2023-02-01 14:00:19	392	Krzysztof Kruk	Eyewire
5624	Mi1	R	187519	97313	3930	720575940625813054	Mi1	2022-12-13	100	Dustin Garner	Sung Soo Kim Lab
5625							Mi1; Medullary intrinsic neuron 1; FBbt_00003776	2023-02-01 12:56:01	392	Krzysztof Kruk	Eyewire
5626	Mi1	R	187544	85248	2724	720575940620233899	Mi1	2022-12-13	100	Dustin Garner	Sung Soo Kim Lab
5627							Mi1; Medullary intrinsic neuron 1; FBbt_00003776	2023-01-31 22:14:41	392	Krzysztof Kruk	Eyewire
5628	Mi1	R	187557	86712	2745	720575940629349826	Mi1	2022-12-13	100	Dustin Garner	Sung Soo Kim Lab
5629							Mi1; Medullary intrinsic neuron 1; FBbt_00003776	2023-02-01 12:56:01	392	Krzysztof Kruk	Eyewire
5630	Mi1	R	187604	53000	2749	720575940622286669	Mi1	2022-12-13	100	Dustin Garner	Sung Soo Kim Lab
5631							Mi1; Medullary intrinsic neuron 1; FBbt_00003776	2023-01-31 22:14:42	392	Krzysztof Kruk	Eyewire
5632	Mi1	R	187661	43408	3525	720575940626852201	Mi1	2022-12-13	100	Dustin Garner	Sung Soo Kim Lab
5633							Mi1; Medullary intrinsic neuron 1; FBbt_00003776	2023-01-31 22:47:52	392	Krzysztof Kruk	Eyewire
5634	Mi1	R	187672	92925	3258	720575940629714999	Mi1	2022-12-13	100	Dustin Garner	Sung Soo Kim Lab
5635							Mi1; Medullary intrinsic neuron 1; FBbt_00003776	2023-02-01 14:00:14	392	Krzysztof Kruk	Eyewire
5636	Mi1	R	187678	78280	2445	720575940617578267	Mi1	2022-12-13	100	Dustin Garner	Sung Soo Kim Lab
5637							Mi1; Medullary intrinsic neuron 1; FBbt_00003776	2023-01-31 22:14:43	392	Krzysztof Kruk	Eyewire
5638	Mi1	R	187706	81046	2564	720575940632807359	Mi1	2022-12-13	100	Dustin Garner	Sung Soo Kim Lab
5639							Mi1; Medullary intrinsic neuron 1; FBbt_00003776	2023-02-01 14:00:22	392	Krzysztof Kruk	Eyewire
5640	Mi1	R	187754	91945	3165	720575940625614101	Mi1	2022-12-13	100	Dustin Garner	Sung Soo Kim Lab
5641							Mi1; Medullary intrinsic neuron 1; FBbt_00003776	2023-02-01 12:56:00	392	Krzysztof Kruk	Eyewire
5642	Mi1	R	187821	46732	3208	720575940622087245	Mi1	2022-12-13	100	Dustin Garner	Sung Soo Kim Lab
5643							Mi1; Medullary intrinsic neuron 1; FBbt_00003776	2023-02-01 14:00:28	392	Krzysztof Kruk	Eyewire
5644	Mi1	R	187860	66730	2393	720575940619905919	Mi1	2022-12-13	100	Dustin Garner	Sung Soo Kim Lab
5645							Mi1; Medullary intrinsic neuron 1; FBbt_00003776	2023-02-01 14:00:25	392	Krzysztof Kruk	Eyewire
5646	Mi1	R	187882	73972	2397	720575940618826314	Mi1	2022-12-13	100	Dustin Garner	Sung Soo Kim Lab
5647							Mi1; Medullary intrinsic neuron 1; FBbt_00003776	2023-01-31 22:47:49	392	Krzysztof Kruk	Eyewire
5648	Mi1	R	187925	95321	3785	720575940629485041	Mi1	2022-12-13	100	Dustin Garner	Sung Soo Kim Lab
5649							Mi1; Medullary intrinsic neuron 1; FBbt_00003776	2023-01-31 22:14:42	392	Krzysztof Kruk	Eyewire
5650	Mi1	R	187995	95168	3629	720575940630142265	Mi1	2022-12-13	100	Dustin Garner	Sung Soo Kim Lab
5651							Mi1; Medullary intrinsic neuron 1; FBbt_00003776	2023-02-01 14:00:19	392	Krzysztof Kruk	Eyewire
5652	Mi1	R	188058	45273	3313	720575940606476478	Mi1	2022-12-13	100	Dustin Garner	Sung Soo Kim Lab
5653							Mi1; Medullary intrinsic neuron 1; FBbt_00003776	2023-02-01 12:56:00	392	Krzysztof Kruk	Eyewire
5654	Mi1	R	188070	41018	4008	720575940618405917	Mi1	2022-12-13	100	Dustin Garner	Sung Soo Kim Lab
5655							Mi1; Medullary intrinsic neuron 1; FBbt_00003776	2023-01-31 22:14:43	392	Krzysztof Kruk	Eyewire
5656	Mi1	R	188253	98276	4203	720575940628729617	Mi1	2022-12-13	100	Dustin Garner	Sung Soo Kim Lab
5657							Mi1; Medullary intrinsic neuron 1; FBbt_00003776	2023-01-31 22:14:47	392	Krzysztof Kruk	Eyewire
5658	Mi1	R	188462	88455	2904	720575940633138330	Mi1	2022-12-13	100	Dustin Garner	Sung Soo Kim Lab
5659							Mi1; Medullary intrinsic neuron 1; FBbt_00003776	2023-01-31 22:47:58	392	Krzysztof Kruk	Eyewire
5660	Mi1	R	188483	52119	2833	720575940639065296	Mi1	2022-12-13	100	Dustin Garner	Sung Soo Kim Lab
5661							Mi1; Medullary intrinsic neuron 1; FBbt_00003776	2023-01-31 22:14:48	392	Krzysztof Kruk	Eyewire
5662	Mi1	R	188492	55673	2663	720575940627611517	Mi1	2022-12-13	100	Dustin Garner	Sung Soo Kim Lab
5663							Mi1; Medullary intrinsic neuron 1; FBbt_00003776	2023-02-01 14:00:18	392	Krzysztof Kruk	Eyewire
5664	Mi1	R	188509	99130	4512	720575940655608481	Mi1	2022-12-13	100	Dustin Garner	Sung Soo Kim Lab
5665							Mi1; Medullary intrinsic neuron 1; FBbt_00003776	2023-01-31 22:14:37	392	Krzysztof Kruk	Eyewire
5666	Mi1	R	188545	87076	2859	720575940615811807	Mi1	2022-12-13	100	Dustin Garner	Sung Soo Kim Lab
5667							Mi1; Medullary intrinsic neuron 1; FBbt_00003776	2023-02-01 14:00:11	392	Krzysztof Kruk	Eyewire
5668	Mi1	R	188605	90040	2993	720575940605262880	Mi1	2022-12-13	100	Dustin Garner	Sung Soo Kim Lab
5669							Mi1; Medullary intrinsic neuron 1; FBbt_00003776	2023-02-01 12:56:01	392	Krzysztof Kruk	Eyewire
5670	Mi1	R	188671	82326	2612	720575940636962138	Mi1	2022-12-13	100	Dustin Garner	Sung Soo Kim Lab
5671							Mi1; Medullary intrinsic neuron 1; FBbt_00003776	2023-02-01 14:00:14	392	Krzysztof Kruk	Eyewire
5672	Mi1	R	188684	40678	4119	720575940641224181	Mi1	2022-12-13	100	Dustin Garner	Sung Soo Kim Lab
5673							Mi1; Medullary intrinsic neuron 1; FBbt_00003776	2023-01-31 22:14:47	392	Krzysztof Kruk	Eyewire
5674	Mi1	R	188802	75320	2403	720575940625223954	Mi1	2022-12-13	100	Dustin Garner	Sung Soo Kim Lab
5675							Mi1; Medullary intrinsic neuron 1; FBbt_00003776	2023-02-01 14:00:20	392	Krzysztof Kruk	Eyewire
5676	Mi1	R	188803	71306	2330	720575940619944360	Mi1	2022-12-13	100	Dustin Garner	Sung Soo Kim Lab
5677							Mi1; Medullary intrinsic neuron 1; FBbt_00003776	2023-01-31 22:14:39	392	Krzysztof Kruk	Eyewire
5678	Mi1	R	188830	76713	2458	720575940637106573	Mi1	2022-12-13	100	Dustin Garner	Sung Soo Kim Lab
5679							Mi1; Medullary intrinsic neuron 1; FBbt_00003776	2023-01-31 22:47:50	392	Krzysztof Kruk	Eyewire
5680	Mi1	R	188899	53967	2743	720575940611352469	Mi1	2022-12-13	100	Dustin Garner	Sung Soo Kim Lab
5681							Mi1; Medullary intrinsic neuron 1; FBbt_00003776	2023-02-01 14:00:23	392	Krzysztof Kruk	Eyewire
5682	Mi1	R	188998	99130	4381	720575940621710831	Mi1	2022-12-13	100	Dustin Garner	Sung Soo Kim Lab
5683							Mi1; Medullary intrinsic neuron 1; FBbt_00003776	2023-01-31 22:14:36	392	Krzysztof Kruk	Eyewire
5684	Mi1	R	189019	83744	2687	720575940631668475	Mi1	2022-12-13	100	Dustin Garner	Sung Soo Kim Lab
5685							Mi1; Medullary intrinsic neuron 1; FBbt_00003776	2023-02-01 12:56:00	392	Krzysztof Kruk	Eyewire
5686	Mi1	R	189110	71991	2435	720575940632932143	Mi1	2022-12-13	100	Dustin Garner	Sung Soo Kim Lab
5687							Mi1; Medullary intrinsic neuron 1; FBbt_00003776	2023-01-31 22:14:40	392	Krzysztof Kruk	Eyewire
5688	Mi1	R	189140	90729	3113	720575940632443804	Mi1	2022-12-13	100	Dustin Garner	Sung Soo Kim Lab
5689							Mi1; Medullary intrinsic neuron 1; FBbt_00003776	2023-02-01 12:56:01	392	Krzysztof Kruk	Eyewire
5690	Mi1	R	189153	79227	2534	720575940623530032	Mi1	2022-12-13	100	Dustin Garner	Sung Soo Kim Lab
5691							Mi1; Medullary intrinsic neuron 1; FBbt_00003776	2023-01-31 22:14:40	392	Krzysztof Kruk	Eyewire
5692	Mi1	R	189169	94240	3580	720575940623160614	Mi1	2022-12-13	100	Dustin Garner	Sung Soo Kim Lab
5693							Mi1; Medullary intrinsic neuron 1; FBbt_00003776	2023-02-01 12:55:53	392	Krzysztof Kruk	Eyewire
5694	Mi1	R	189181	60131	2517	720575940604947657	Mi1	2022-12-13	100	Dustin Garner	Sung Soo Kim Lab
5695							Mi1; Medullary intrinsic neuron 1; FBbt_00003776	2023-01-31 22:14:44	392	Krzysztof Kruk	Eyewire
5696	Mi1	R	189181	85970	2827	720575940630446970	Mi1	2022-12-13	100	Dustin Garner	Sung Soo Kim Lab
5697							Mi1; Medullary intrinsic neuron 1; FBbt_00003776	2023-02-01 14:00:15	392	Krzysztof Kruk	Eyewire
5698	Mi1	R	189183	97524	4016	720575940613616559	Mi1	2022-12-13	100	Dustin Garner	Sung Soo Kim Lab
5699							Mi1; Medullary intrinsic neuron 1; FBbt_00003776	2023-02-01 12:55:53	392	Krzysztof Kruk	Eyewire
5700	Mi1	R	189189	94337	3780	720575940637471054	Mi1	2022-12-13	100	Dustin Garner	Sung Soo Kim Lab
5701							Mi1; Medullary intrinsic neuron 1; FBbt_00003776	2023-01-31 22:48:02	392	Krzysztof Kruk	Eyewire
5702	Mi1	R	189223	48331	3058	720575940632717359	Mi1	2022-12-13	100	Dustin Garner	Sung Soo Kim Lab
5703							Mi1; Medullary intrinsic neuron 1; FBbt_00003776	2023-01-31 22:47:51	392	Krzysztof Kruk	Eyewire
5704	Mi1	R	189274	41892	3748	720575940633872865	Mi1	2022-12-13	100	Dustin Garner	Sung Soo Kim Lab
5705							Mi1; Medullary intrinsic neuron 1; FBbt_00003776	2023-01-31 22:47:57	392	Krzysztof Kruk	Eyewire
5706	Mi1	R	189279	57598	2598	720575940613073918	Mi1	2022-12-13	100	Dustin Garner	Sung Soo Kim Lab
5707							Mi1; Medullary intrinsic neuron 1; FBbt_00003776	2023-01-31 22:14:40	392	Krzysztof Kruk	Eyewire
5708	Mi1	R	189296	68173	2362	720575940619619510	Mi1	2022-12-13	100	Dustin Garner	Sung Soo Kim Lab
5709							Mi1; Medullary intrinsic neuron 1; FBbt_00003776	2023-01-31 22:14:40	392	Krzysztof Kruk	Eyewire
5710	Mi1	R	189303	96033	3911	720575940640503640	Mi1	2022-12-13	100	Dustin Garner	Sung Soo Kim Lab
5711							Mi1; Medullary intrinsic neuron 1; FBbt_00003776	2023-01-31 22:47:59	392	Krzysztof Kruk	Eyewire
5712	Mi1	R	189350	91314	3218	720575940632238675	Mi1	2022-12-13	100	Dustin Garner	Sung Soo Kim Lab
5713							Mi1; Medullary intrinsic neuron 1; FBbt_00003776	2023-02-01 14:00:20	392	Krzysztof Kruk	Eyewire
5714	Mi1	R	189435	93667	3438	720575940606398240	Mi1	2022-12-13	100	Dustin Garner	Sung Soo Kim Lab
5715							Mi1; Medullary intrinsic neuron 1; FBbt_00003776	2023-02-01 12:55:53	392	Krzysztof Kruk	Eyewire
5716	Mi1	R	189436	50940	2919	720575940636894022	Mi1	2022-12-13	100	Dustin Garner	Sung Soo Kim Lab
5717							Mi1; Medullary intrinsic neuron 1; FBbt_00003776	2023-01-31 22:47:50	392	Krzysztof Kruk	Eyewire
5718	Mi1	R	189446	98808	4855	720575940655096481	Mi1	2022-12-13	100	Dustin Garner	Sung Soo Kim Lab
5719							Mi1; Medullary intrinsic neuron 1; FBbt_00003776	2023-01-31 22:14:36	392	Krzysztof Kruk	Eyewire
5720	Mi1	R	189449	46544	3252	720575940639404605	Mi1	2022-12-13	100	Dustin Garner	Sung Soo Kim Lab
5721							Mi1; Medullary intrinsic neuron 1; FBbt_00003776	2023-02-01 14:00:19	392	Krzysztof Kruk	Eyewire
5722	Mi1	R	189487	92672	3304	720575940632113439	Mi1	2022-12-13	100	Dustin Garner	Sung Soo Kim Lab
5723							Mi1; Medullary intrinsic neuron 1; FBbt_00003776	2023-02-01 14:00:13	392	Krzysztof Kruk	Eyewire
5724	Mi1	R	189519	44022	3499	720575940637228341	Mi1	2022-12-13	100	Dustin Garner	Sung Soo Kim Lab
5725							Mi1; Medullary intrinsic neuron 1; FBbt_00003776	2023-01-31 22:14:46	392	Krzysztof Kruk	Eyewire
5726	Mi1	R	189694	99110	4674	720575940621269696	Mi1	2022-12-13	100	Dustin Garner	Sung Soo Kim Lab
5727							Mi1; Medullary intrinsic neuron 1; FBbt_00003776	2023-01-31 22:14:36	392	Krzysztof Kruk	Eyewire
5728	Mi1	R	189744	94933	5103	720575940622211241	Mi1	2022-12-13	95	Emil Kind	Mathias Wernet Lab
5729							Mi1; Medullary intrinsic neuron 1; FBbt_00003776	2023-02-01 12:55:54	392	Krzysztof Kruk	Eyewire
5730	Mi1	R	189890	64986	2461	720575940632129295	Mi1	2022-12-13	100	Dustin Garner	Sung Soo Kim Lab
5731							Mi1; Medullary intrinsic neuron 1; FBbt_00003776	2023-01-31 22:47:51	392	Krzysztof Kruk	Eyewire
5732	Mi1	R	189955	62720	2453	720575940611625238	Mi1	2022-12-13	100	Dustin Garner	Sung Soo Kim Lab
5733							Mi1; Medullary intrinsic neuron 1; FBbt_00003776	2023-02-01 12:55:58	392	Krzysztof Kruk	Eyewire
5734	Mi1	R	189957	41001	3991	720575940620343000	Mi1	2022-12-13	100	Dustin Garner	Sung Soo Kim Lab
5735							Mi1; Medullary intrinsic neuron 1; FBbt_00003776	2023-01-31 22:14:47	392	Krzysztof Kruk	Eyewire
5736	Mi1	R	190024	42827	3686	720575940643633352	Mi1	2022-12-13	100	Dustin Garner	Sung Soo Kim Lab
5737							Mi1	2023-01-18 02:15:26	94	Gizem Sancer	Mathias Wernet Lab
5738							Mi1; Medullary intrinsic neuron 1; FBbt_00003776	2023-01-31 22:14:42	392	Krzysztof Kruk	Eyewire
5739	Mi1	R	190072	80471	2618	720575940611751347	Mi1	2022-12-13	100	Dustin Garner	Sung Soo Kim Lab
5740							Mi1; Medullary intrinsic neuron 1; FBbt_00003776	2023-01-31 22:47:59	392	Krzysztof Kruk	Eyewire
5741	Mi1	R	190086	56411	2678	720575940622263815	Mi1	2022-12-13	100	Dustin Garner	Sung Soo Kim Lab
5742							Mi1; Medullary intrinsic neuron 1; FBbt_00003776	2023-02-01 14:00:17	392	Krzysztof Kruk	Eyewire
5743	Mi1	R	190131	99013	4493	720575940631432901	Mi1	2022-12-13	100	Dustin Garner	Sung Soo Kim Lab
5744							Mi1; Medullary intrinsic neuron 1; FBbt_00003776	2023-01-31 22:14:35	392	Krzysztof Kruk	Eyewire
5745	Mi1	R	190148	84344	2794	720575940629500777	Mi1	2022-12-13	100	Dustin Garner	Sung Soo Kim Lab
5746							Mi1; Medullary intrinsic neuron 1; FBbt_00003776	2023-02-01 14:00:14	392	Krzysztof Kruk	Eyewire
5747	Mi1	R	190168	48748	3140	720575940610254037	Mi1	2022-12-13	100	Dustin Garner	Sung Soo Kim Lab
5748							Mi1; Medullary intrinsic neuron 1; FBbt_00003776	2023-01-31 22:14:41	392	Krzysztof Kruk	Eyewire
5749	Mi1	R	190213	87027	2893	720575940630011961	Mi1	2022-12-13	100	Dustin Garner	Sung Soo Kim Lab
5750							Mi1; Medullary intrinsic neuron 1; FBbt_00003776	2023-02-01 12:56:07	392	Krzysztof Kruk	Eyewire
5751	Mi1	R	190230	42030	3809	720575940619624374	Mi1	2022-12-13	100	Dustin Garner	Sung Soo Kim Lab
5752							Mi1; Medullary intrinsic neuron 1; FBbt_00003776	2023-01-31 22:14:43	392	Krzysztof Kruk	Eyewire
5753	Mi1	R	190265	98504	4776	720575940638341353	Mi1	2022-12-13	100	Dustin Garner	Sung Soo Kim Lab
5754							Mi1; Medullary intrinsic neuron 1; FBbt_00003776	2023-02-01 14:00:15	392	Krzysztof Kruk	Eyewire
5755	Mi1	R	190275	49788	3030	720575940609463620	Mi1	2022-12-13	100	Dustin Garner	Sung Soo Kim Lab
5756							Mi1; Medullary intrinsic neuron 1; FBbt_00003776	2023-01-31 22:47:47	392	Krzysztof Kruk	Eyewire
5757	Mi1	R	190282	70045	2430	720575940621304229	Mi1	2022-12-13	100	Dustin Garner	Sung Soo Kim Lab
5758							Mi1; Medullary intrinsic neuron 1; FBbt_00003776	2023-02-01 14:00:24	392	Krzysztof Kruk	Eyewire
5759	Mi1	R	190430	73493	2448	720575940621003457	Mi1	2022-12-13	100	Dustin Garner	Sung Soo Kim Lab
5760							Mi1; Medullary intrinsic neuron 1; FBbt_00003776	2023-05-29 11:57:01	392	Krzysztof Kruk	Eyewire
5761	Mi1	R	190433	52950	2846	720575940630171207	Mi1	2022-12-13	100	Dustin Garner	Sung Soo Kim Lab
5762							Mi1; Medullary intrinsic neuron 1; FBbt_00003776	2023-02-01 14:00:25	392	Krzysztof Kruk	Eyewire
5763	Mi1	R	190456	81629	2713	720575940629855964	Mi1	2022-12-13	100	Dustin Garner	Sung Soo Kim Lab
5764							Mi1; Medullary intrinsic neuron 1; FBbt_00003776	2023-02-01 12:55:57	392	Krzysztof Kruk	Eyewire
5765	Mi1	R	190577	41562	4209	720575940640250496	Mi1	2022-12-13	100	Dustin Garner	Sung Soo Kim Lab
5766							Mi1; Medullary intrinsic neuron 1; FBbt_00003776	2023-01-31 22:14:43	392	Krzysztof Kruk	Eyewire
5767	Mi1	R	190583	98328	4857	720575940622574038	Mi1	2022-12-13	100	Dustin Garner	Sung Soo Kim Lab
5768							Mi1; Medullary intrinsic neuron 1; FBbt_00003776	2023-01-31 22:14:36	392	Krzysztof Kruk	Eyewire
5769	Mi1	R	190584	76335	2585	720575940627216484	Mi1	2022-12-13	100	Dustin Garner	Sung Soo Kim Lab
5770							Mi1; Medullary intrinsic neuron 1; FBbt_00003776	2023-01-31 22:14:40	392	Krzysztof Kruk	Eyewire
5771	Mi1	R	190644	59253	2610	720575940620960020	Mi1	2022-12-13	100	Dustin Garner	Sung Soo Kim Lab
5772							Mi1; Medullary intrinsic neuron 1; FBbt_00003776	2023-02-01 14:00:24	392	Krzysztof Kruk	Eyewire
5773	Mi1	R	190689	54907	2806	720575940603042272	Mi1	2022-12-13	100	Dustin Garner	Sung Soo Kim Lab
5774							Mi1; Medullary intrinsic neuron 1; FBbt_00003776	2023-01-31 22:14:43	392	Krzysztof Kruk	Eyewire
5775	Mi1	R	190751	67122	2471	720575940626888720	Mi1	2022-12-13	100	Dustin Garner	Sung Soo Kim Lab
5776							Mi1; Medullary intrinsic neuron 1; FBbt_00003776	2023-02-01 14:00:23	392	Krzysztof Kruk	Eyewire
5777	Mi1	R	190777	91276	3285	720575940623942408	Mi1	2022-12-13	100	Dustin Garner	Sung Soo Kim Lab
5778							Mi1; Medullary intrinsic neuron 1; FBbt_00003776	2023-01-31 22:47:59	392	Krzysztof Kruk	Eyewire
5779	Mi1	R	190786	45995	3391	720575940629418110	Mi1	2022-12-13	100	Dustin Garner	Sung Soo Kim Lab
5780							Mi1; Medullary intrinsic neuron 1; FBbt_00003776	2023-01-31 22:14:42	392	Krzysztof Kruk	Eyewire
5781	Mi1	R	190853	43905	3714	720575940646028142	Mi1	2022-12-13	100	Dustin Garner	Sung Soo Kim Lab
5782							Mi1; Medullary intrinsic neuron 1; FBbt_00003776	2023-01-31 22:14:41	392	Krzysztof Kruk	Eyewire
5783	Mi1	R	190857	97927	4287	720575940620655854	Mi1	2022-12-13	100	Dustin Garner	Sung Soo Kim Lab
5784							Mi1; Medullary intrinsic neuron 1; FBbt_00003776	2023-02-01 14:00:16	392	Krzysztof Kruk	Eyewire
5785	Mi1	R	194704	97128	3905	720575940632232418	Medulla Intrinsic - Mi1	2022-08-17 07:13:10	2843	TR77	Eyewire
5786							Mi1	2022-12-13	100	Dustin Garner	Sung Soo Kim Lab
5787							Mi1; Medullary intrinsic neuron 1; FBbt_00003776	2023-01-31 22:14:42	392	Krzysztof Kruk	Eyewire
5788	Mi1	R	190900	41342	4035	720575940630505463	Mi1	2022-12-13	100	Dustin Garner	Sung Soo Kim Lab
5789							Mi1; Medullary intrinsic neuron 1; FBbt_00003776	2023-01-31 22:14:42	392	Krzysztof Kruk	Eyewire
5790	Mi1	R	190937	89467	3036	720575940623666320	Mi1	2022-12-13	100	Dustin Garner	Sung Soo Kim Lab
5791							Mi1; Medullary intrinsic neuron 1; FBbt_00003776	2023-01-31 22:14:39	392	Krzysztof Kruk	Eyewire
5792	Mi1	R	190965	40049	4432	720575940646982964	Mi1	2022-12-13	100	Dustin Garner	Sung Soo Kim Lab
5793							Mi1; Medullary intrinsic neuron 1; FBbt_00003776	2023-01-31 22:47:53	392	Krzysztof Kruk	Eyewire
5794	Mi1	R	190969	94246	3675	720575940618392157	Mi1	2022-12-13	100	Dustin Garner	Sung Soo Kim Lab
5795							Mi1; Medullary intrinsic neuron 1; FBbt_00003776	2023-01-31 22:48:01	392	Krzysztof Kruk	Eyewire
5796	Mi1	R	190991	61839	2515	720575940618795099	Mi1	2022-12-13	100	Dustin Garner	Sung Soo Kim Lab
5797							Mi1; Medullary intrinsic neuron 1; FBbt_00003776	2023-02-01 14:00:22	392	Krzysztof Kruk	Eyewire
5798	Mi1	R	191028	88316	2968	720575940643266583	Mi1	2022-12-13	100	Dustin Garner	Sung Soo Kim Lab
5799							Mi1; Medullary intrinsic neuron 1; FBbt_00003776	2023-02-01 14:00:19	392	Krzysztof Kruk	Eyewire
5800	Mi1	R	191057	94924	3858	720575940618697506	Mi1	2022-12-13	100	Dustin Garner	Sung Soo Kim Lab
5801							Mi1; Medullary intrinsic neuron 1; FBbt_00003776	2023-02-01 14:00:18	392	Krzysztof Kruk	Eyewire
5802	Mi1	R	191075	92186	3405	720575940616572992	Mi1	2022-12-13	100	Dustin Garner	Sung Soo Kim Lab
5803							Mi1; Medullary intrinsic neuron 1; FBbt_00003776	2023-05-29 11:57:02	392	Krzysztof Kruk	Eyewire
5804	Mi1	R	191158	78541	2564	720575940629426450	Mi1	2022-12-13	100	Dustin Garner	Sung Soo Kim Lab
5805							Mi1; Medullary intrinsic neuron 1; FBbt_00003776	2023-02-01 12:55:56	392	Krzysztof Kruk	Eyewire
5806	Mi1	R	191189	51850	2945	720575940621959185	Mi1	2022-12-13	100	Dustin Garner	Sung Soo Kim Lab
5807							Mi1; Medullary intrinsic neuron 1; FBbt_00003776	2023-02-01 14:00:24	392	Krzysztof Kruk	Eyewire
5808	Mi1	R	191285	98727	4584	720575940605581024	Mi1	2022-12-13	100	Dustin Garner	Sung Soo Kim Lab
5809							Mi1; Medullary intrinsic neuron 1; FBbt_00003776	2023-02-01 14:00:16	392	Krzysztof Kruk	Eyewire
5810	Mi1	R	191324	93032	3535	720575940639131876	Mi1	2022-12-13	100	Dustin Garner	Sung Soo Kim Lab
5811							Mi1; Medullary intrinsic neuron 1; FBbt_00003776	2023-01-31 22:48:05	392	Krzysztof Kruk	Eyewire
5812	Mi1	R	191380	89905	3163	720575940644945352	Mi1	2022-12-13	100	Dustin Garner	Sung Soo Kim Lab
5813							Mi1; Medullary intrinsic neuron 1; FBbt_00003776	2023-01-31 22:47:57	392	Krzysztof Kruk	Eyewire
5814	Mi1	R	191459	40552	4596	720575940637238373	Mi1	2022-12-13	100	Dustin Garner	Sung Soo Kim Lab
5815							Mi1; Medullary intrinsic neuron 1; FBbt_00003776	2023-02-01 12:56:00	392	Krzysztof Kruk	Eyewire
5816	Mi1	R	191466	44904	3517	720575940627763582	Mi1	2022-12-13	100	Dustin Garner	Sung Soo Kim Lab
5817							Mi1; Medullary intrinsic neuron 1; FBbt_00003776	2023-02-01 14:00:24	392	Krzysztof Kruk	Eyewire
5818	Mi1	R	191466	68917	2454	720575940612109619	Mi1	2022-12-13	100	Dustin Garner	Sung Soo Kim Lab
5819							Mi1; Medullary intrinsic neuron 1; FBbt_00003776	2023-02-01 12:55:57	392	Krzysztof Kruk	Eyewire
5820	Mi1	R	191484	96096	3970	720575940639258200	Mi1	2022-12-13	100	Dustin Garner	Sung Soo Kim Lab
5821							Mi1; Medullary intrinsic neuron 1; FBbt_00003776	2023-02-01 12:55:54	392	Krzysztof Kruk	Eyewire
5822	Mi1	R	191574	82521	2728	720575940634907161	Medulla Intrinsic - Mi1	2022-08-17 08:22:05	2843	TR77	Eyewire
5823							Mi1	2022-12-13	100	Dustin Garner	Sung Soo Kim Lab
5824							Mi1; Medullary intrinsic neuron 1; FBbt_00003776	2023-02-01 14:00:16	392	Krzysztof Kruk	Eyewire
5825	Mi1	R	191545	65397	2541	720575940631016275	Mi1	2022-12-13	100	Dustin Garner	Sung Soo Kim Lab
5826							Mi1; Medullary intrinsic neuron 1; FBbt_00003776	2023-01-31 22:14:40	392	Krzysztof Kruk	Eyewire
5827	Mi1	R	191597	74542	2511	720575940630745036	Mi1	2022-12-13	100	Dustin Garner	Sung Soo Kim Lab
5828							Mi1; Medullary intrinsic neuron 1; FBbt_00003776	2023-02-01 14:00:15	392	Krzysztof Kruk	Eyewire
5829	Mi1	R	191600	70896	2493	720575940613638290	Mi1	2022-12-13	100	Dustin Garner	Sung Soo Kim Lab
5830							Mi1; Medullary intrinsic neuron 1; FBbt_00003776	2023-02-01 14:00:11	392	Krzysztof Kruk	Eyewire
5831	Mi1	R	191638	84081	2835	720575940631116586	Mi1	2022-12-13	100	Dustin Garner	Sung Soo Kim Lab
5832							Mi1; Medullary intrinsic neuron 1; FBbt_00003776	2023-02-01 12:56:02	392	Krzysztof Kruk	Eyewire
5833	Mi1	R	191654	51451	3161	720575940617839832	Mi1	2022-12-13	100	Dustin Garner	Sung Soo Kim Lab
5834							Mi1; Medullary intrinsic neuron 1; FBbt_00003776	2023-01-31 22:14:53	392	Krzysztof Kruk	Eyewire
5835	Mi1	R	191712	54723	2873	720575940650403449	Mi1	2022-12-13	100	Dustin Garner	Sung Soo Kim Lab
5836							Mi1; Medullary intrinsic neuron 1; FBbt_00003776	2023-01-31 22:14:43	392	Krzysztof Kruk	Eyewire
5837	Mi1	R	191758	86714	2940	720575940629504105	Mi1	2022-12-13	100	Dustin Garner	Sung Soo Kim Lab
5838							Mi1; Medullary intrinsic neuron 1; FBbt_00003776	2023-02-01 14:00:12	392	Krzysztof Kruk	Eyewire
5839	Mi1	R	191782	96224	4041	720575940611685489	Mi1	2022-12-13	100	Dustin Garner	Sung Soo Kim Lab
5840							Mi1; Medullary intrinsic neuron 1; FBbt_00003776	2023-01-31 22:48:01	392	Krzysztof Kruk	Eyewire
5841	Mi1	R	191808	57624	2705	720575940625153836	Mi1	2022-12-13	100	Dustin Garner	Sung Soo Kim Lab
5842							Mi1; Medullary intrinsic neuron 1; FBbt_00003776	2023-02-01 14:00:22	392	Krzysztof Kruk	Eyewire
5843	Mi1	R	191846	79694	2660	720575940634978222	Mi1	2022-12-13	100	Dustin Garner	Sung Soo Kim Lab
5844							Mi1; Medullary intrinsic neuron 1; FBbt_00003776	2023-02-01 14:00:13	392	Krzysztof Kruk	Eyewire
5845	Mi1	R	191859	76485	2612	720575940620298754	Mi1	2022-12-13	100	Dustin Garner	Sung Soo Kim Lab
5846							Mi1; Medullary intrinsic neuron 1; FBbt_00003776	2023-01-31 22:48:11	392	Krzysztof Kruk	Eyewire
5847	Mi1	R	191874	48145	3264	720575940644391112	Mi1	2022-12-13	100	Dustin Garner	Sung Soo Kim Lab
5848							Mi1; Medullary intrinsic neuron 1; FBbt_00003776	2023-01-31 22:14:42	392	Krzysztof Kruk	Eyewire
5849	Mi1	R	192017	98363	4843	720575940639022911	Mi1	2022-12-13	100	Dustin Garner	Sung Soo Kim Lab
5850							Mi1; Medullary intrinsic neuron 1; FBbt_00003776	2023-02-01 14:00:19	392	Krzysztof Kruk	Eyewire
5851	Mi1	R	192118	62777	2567	720575940624689610	Mi1	2022-12-13	100	Dustin Garner	Sung Soo Kim Lab
5852							Mi1; Medullary intrinsic neuron 1; FBbt_00003776	2023-02-01 14:00:23	392	Krzysztof Kruk	Eyewire
5853	Mi1	R	192192	84755	2891	720575940626192771	Mi1	2022-12-13	100	Dustin Garner	Sung Soo Kim Lab
5854							Mi1; Medullary intrinsic neuron 1; FBbt_00003776	2023-02-01 14:00:11	392	Krzysztof Kruk	Eyewire
5855	Mi1	R	192199	60093	2646	720575940640355213	Mi1	2022-12-13	100	Dustin Garner	Sung Soo Kim Lab
5856							Mi1; Medullary intrinsic neuron 1; FBbt_00003776	2023-01-31 22:14:41	392	Krzysztof Kruk	Eyewire
5857	Mi1	R	192208	47640	3321	720575940611054798	Mi1	2022-12-13	100	Dustin Garner	Sung Soo Kim Lab
5858							Medulla intrinsic 1; Mi1	2023-05-25 17:43:30	29	M Sorek	Mala Murthy Lab, Sebastian Seung Lab
5859	Mi1	R	192516	71987	2540	720575940631758423	Mi1	2022-12-13	100	Dustin Garner	Sung Soo Kim Lab
5860							Mi1; Medullary intrinsic neuron 1; FBbt_00003776	2023-07-18 16:49:07	392	Krzysztof Kruk	Eyewire
5861	Mi1	R	192556	52596	2952	720575940610177941	Mi1	2022-12-13	100	Dustin Garner	Sung Soo Kim Lab
5862							Mi1; Medullary intrinsic neuron 1; FBbt_00003776	2023-02-01 12:55:58	392	Krzysztof Kruk	Eyewire
5863	Mi1	R	192592	93684	3758	720575940611838577	Mi1	2022-12-13	100	Dustin Garner	Sung Soo Kim Lab
5864							Mi1; Medullary intrinsic neuron 1; FBbt_00003776	2023-01-31 22:14:37	392	Krzysztof Kruk	Eyewire
5865	Mi1	R	192606	97204	4239	720575940614486782	Mi1	2022-12-13	100	Dustin Garner	Sung Soo Kim Lab
5866							Mi1; Medullary intrinsic neuron 1; FBbt_00003776	2023-01-31 22:14:43	392	Krzysztof Kruk	Eyewire
5867	Mi1	R	192623	50543	3236	720575940621647996	Mi1	2022-12-13	100	Dustin Garner	Sung Soo Kim Lab
5868							Mi1; Medullary intrinsic neuron 1; FBbt_00003776	2023-01-31 22:47:49	392	Krzysztof Kruk	Eyewire
5869	Mi1	R	192639	43125	3839	720575940637230766	Mi1	2022-12-13	100	Dustin Garner	Sung Soo Kim Lab
5870							Mi1; Medullary intrinsic neuron 1; FBbt_00003776	2023-02-01 12:55:59	392	Krzysztof Kruk	Eyewire
5871	Mi1	R	192689	66767	2537	720575940618013745	Mi1	2022-12-13	100	Dustin Garner	Sung Soo Kim Lab
5872							Mi1; Medullary intrinsic neuron 1; FBbt_00003776	2023-01-31 22:47:50	392	Krzysztof Kruk	Eyewire
5873	Mi1	R	192692	97723	4389	720575940630787599	Mi1	2022-12-13	100	Dustin Garner	Sung Soo Kim Lab
5874							Mi1; Medullary intrinsic neuron 1; FBbt_00003776	2023-01-31 22:14:43	392	Krzysztof Kruk	Eyewire
5875	Mi1	R	192720	40211	4336	720575940621723283	Mi1	2022-12-13	100	Dustin Garner	Sung Soo Kim Lab
5876							Mi1; Medullary intrinsic neuron 1; FBbt_00003776	2023-02-01 12:55:59	392	Krzysztof Kruk	Eyewire
5877	Mi1	R	192721	56460	2793	720575940618358838	Mi1	2022-12-13	100	Dustin Garner	Sung Soo Kim Lab
5878							Mi1; Medullary intrinsic neuron 1; FBbt_00003776	2023-02-01 12:56:03	392	Krzysztof Kruk	Eyewire
5879	Mi1	R	192723	88052	3038	720575940610952982	Mi1	2022-12-13	100	Dustin Garner	Sung Soo Kim Lab
5880							Mi1; Medullary intrinsic neuron 1; FBbt_00003776	2023-01-31 22:48:01	392	Krzysztof Kruk	Eyewire
5881	Mi1	R	192776	41653	4105	720575940623948432	Medulla Intrinsic - Mi1	2022-08-17 07:09:40	2843	TR77	Eyewire
5882							Mi1	2022-12-13	100	Dustin Garner	Sung Soo Kim Lab
5883							Mi1; Medullary intrinsic neuron 1; FBbt_00003776	2023-01-31 22:14:34	392	Krzysztof Kruk	Eyewire
5884							Mi10; Medullary intrinsic neuron 10; FBbt_00003785	2023-03-26 16:14:46	392	Krzysztof Kruk	Eyewire
5885							Medulla intrinsic 1; Mi1	2023-07-27 15:31:30	28	Celia D	Mala Murthy Lab, Sebastian Seung Lab
5886	Mi1	R	192782	88687	3134	720575940620500801	Mi1	2022-12-13	100	Dustin Garner	Sung Soo Kim Lab
5887							Mi1; Medullary intrinsic neuron 1; FBbt_00003776	2023-02-01 14:00:20	392	Krzysztof Kruk	Eyewire
5888	Mi1	R	192792	82175	2821	720575940618739136	Mi1	2022-12-13	100	Dustin Garner	Sung Soo Kim Lab
5889							Mi1; Medullary intrinsic neuron 1; FBbt_00003776	2023-02-01 14:00:10	392	Krzysztof Kruk	Eyewire
5890	Mi1	R	192920	80409	2734	720575940634024303	Mi1	2022-12-13	100	Dustin Garner	Sung Soo Kim Lab
5891							Mi1; Medullary intrinsic neuron 1; FBbt_00003776	2023-01-31 22:14:39	392	Krzysztof Kruk	Eyewire
5892	Mi1	R	192969	69423	2509	720575940612393000	Mi1	2022-12-13	100	Dustin Garner	Sung Soo Kim Lab
5893							Mi1; Medullary intrinsic neuron 1; FBbt_00003776	2023-01-31 22:14:44	392	Krzysztof Kruk	Eyewire
5894	Mi1	R	193040	89603	3262	720575940625273118	Mi1	2022-12-13	100	Dustin Garner	Sung Soo Kim Lab
5895							Mi1; Medullary intrinsic neuron 1; FBbt_00003776	2023-02-01 14:00:19	392	Krzysztof Kruk	Eyewire
5896	Mi1	R	193126	91455	3512	720575940616553541	Mi1	2022-12-13	100	Dustin Garner	Sung Soo Kim Lab
5897							Mi1; Medullary intrinsic neuron 1; FBbt_00003776	2023-02-01 14:00:16	392	Krzysztof Kruk	Eyewire
5898	Mi1	R	193152	97696	4532	720575940611704689	Mi1	2022-12-13	100	Dustin Garner	Sung Soo Kim Lab
5899							Mi1; Medullary intrinsic neuron 1; FBbt_00003776	2023-02-01 12:55:54	392	Krzysztof Kruk	Eyewire
5900	Mi1	R	193155	77280	2661	720575940610740394	Mi1	2022-12-13	100	Dustin Garner	Sung Soo Kim Lab
5901							Mi1; Medullary intrinsic neuron 1; FBbt_00003776	2023-02-01 14:00:17	392	Krzysztof Kruk	Eyewire
5902	Mi1	R	193260	73520	2566	720575940610007598	Mi1	2022-12-13	100	Dustin Garner	Sung Soo Kim Lab
5903							Mi1; Medullary intrinsic neuron 1; FBbt_00003776	2023-01-31 22:47:53	392	Krzysztof Kruk	Eyewire
5904	Mi1	R	193267	95785	4175	720575940633074783	Mi1	2022-12-13	100	Dustin Garner	Sung Soo Kim Lab
5905							Mi1; Medullary intrinsic neuron 1; FBbt_00003776	2023-02-01 14:00:19	392	Krzysztof Kruk	Eyewire
5906	Mi1	R	193272	55200	2888	720575940621548543	Mi1	2022-12-13	100	Dustin Garner	Sung Soo Kim Lab
5907							Mi1; Medullary intrinsic neuron 1; FBbt_00003776	2023-01-31 22:47:50	392	Krzysztof Kruk	Eyewire
5908							Medullary intrinsic neuron 4, Mi4, Mi4_R, FBbt_00003779 (Fischbach & Dittrich, 1989)	2023-06-16 08:53:14	2102	Maria Ioannidou	Marion Silies
5909							Mi1; Medullary intrinsic neuron 1; FBbt_00003776	2023-06-16 08:56:42	2102	Maria Ioannidou	Marion Silies
5910	Mi1	R	193280	45885	3524	720575940625568010	Mi1	2022-12-13	100	Dustin Garner	Sung Soo Kim Lab
5911							Mi1; Medullary intrinsic neuron 1; FBbt_00003776	2023-05-29 11:56:58	392	Krzysztof Kruk	Eyewire
5912	Mi1	R	193281	97863	4732	720575940610903854	Mi1	2022-12-13	100	Dustin Garner	Sung Soo Kim Lab
5913							Mi1; Medullary intrinsic neuron 1; FBbt_00003776	2023-01-31 22:14:34	392	Krzysztof Kruk	Eyewire
5914	Mi1	R	193284	44825	3657	720575940628444688	Mi1	2022-12-13	100	Dustin Garner	Sung Soo Kim Lab
5915							Mi1; Medullary intrinsic neuron 1; FBbt_00003776	2023-02-01 12:56:04	392	Krzysztof Kruk	Eyewire
5916	Mi1	R	193306	63778	2610	720575940615590034	Mi1	2022-12-13	100	Dustin Garner	Sung Soo Kim Lab
5917							Mi1; Medullary intrinsic neuron 1; FBbt_00003776	2023-01-31 22:14:40	392	Krzysztof Kruk	Eyewire
5918	Mi1	R	193408	90399	3366	720575940630050920	Mi1	2022-12-13	100	Dustin Garner	Sung Soo Kim Lab
5919							Mi1; Medullary intrinsic neuron 1; FBbt_00003776	2023-01-31 22:14:38	392	Krzysztof Kruk	Eyewire
5920	Mi1	R	193427	92189	3589	720575940660975745	Mi1	2022-12-13	100	Dustin Garner	Sung Soo Kim Lab
5921							Mi1; Medullary intrinsic neuron 1; FBbt_00003776	2023-01-31 22:14:36	392	Krzysztof Kruk	Eyewire
5922	Mi1	R	193427	94379	3906	720575940624328167	Mi1	2022-12-13	100	Dustin Garner	Sung Soo Kim Lab
5923							Mi1; Medullary intrinsic neuron 1; FBbt_00003776	2023-02-01 12:55:55	392	Krzysztof Kruk	Eyewire
5924	Mi1	R	193484	58831	2747	720575940644639904	Mi1	2022-12-13	100	Dustin Garner	Sung Soo Kim Lab
5925							Mi1; Medullary intrinsic neuron 1; FBbt_00003776	2023-02-01 12:56:03	392	Krzysztof Kruk	Eyewire
5926	Mi1	R	193527	96601	4905	720575940636988813	Mi1	2022-12-13	100	Dustin Garner	Sung Soo Kim Lab
5927							Mi1; Medullary intrinsic neuron 1; FBbt_00003776	2023-01-31 22:47:55	392	Krzysztof Kruk	Eyewire
5928	Mi1	R	193621	48846	3284	720575940633611883	Mi1	2022-12-13	100	Dustin Garner	Sung Soo Kim Lab
5929							Mi1; Medullary intrinsic neuron 1; FBbt_00003776	2023-01-31 22:47:52	392	Krzysztof Kruk	Eyewire
5930	Mi1	R	193622	61589	2635	720575940621699521	Mi1	2022-12-13	100	Dustin Garner	Sung Soo Kim Lab
5931							Mi1; Medullary intrinsic neuron 1; FBbt_00003776	2023-02-01 14:00:26	392	Krzysztof Kruk	Eyewire
5932	Mi1	R	193659	83277	2925	720575940626774026	Mi1	2022-12-13	100	Dustin Garner	Sung Soo Kim Lab
5933							Mi1; Medullary intrinsic neuron 1; FBbt_00003776	2023-02-01 12:56:02	392	Krzysztof Kruk	Eyewire
5934	Mi1	R	193683	52159	3119	720575940615088034	Mi1	2022-12-13	100	Dustin Garner	Sung Soo Kim Lab
5935							Mi1; Medullary intrinsic neuron 1; FBbt_00003776	2023-01-31 22:47:53	392	Krzysztof Kruk	Eyewire
5936	Mi1	R	193972	42466	3942	720575940619624630	Mi1	2022-12-13	100	Dustin Garner	Sung Soo Kim Lab
5937							Mi1; Medullary intrinsic neuron 1; FBbt_00003776	2023-02-01 14:00:20	392	Krzysztof Kruk	Eyewire
5938	Mi1	R	194035	41872	4144	720575940620115541	Mi1	2022-12-13	100	Dustin Garner	Sung Soo Kim Lab
5939							Mi1; Medullary intrinsic neuron 1; FBbt_00003776	2023-02-01 14:00:28	392	Krzysztof Kruk	Eyewire
5940	Mi1	R	194040	41082	4296	720575940614850088	Mi1	2022-12-13	100	Dustin Garner	Sung Soo Kim Lab
5941							Mi1; Medullary intrinsic neuron 1; FBbt_00003776	2023-02-01 14:00:29	392	Krzysztof Kruk	Eyewire
5942	Mi1	R	194066	78744	2723	720575940618338260	Mi1	2022-12-13	100	Dustin Garner	Sung Soo Kim Lab
5943							Mi1; Medullary intrinsic neuron 1; FBbt_00003776	2023-01-31 22:47:59	392	Krzysztof Kruk	Eyewire
5944	Mi1	R	194136	53828	2980	720575940630201851	Mi1	2022-12-13	100	Dustin Garner	Sung Soo Kim Lab
5945							Mi1; Medullary intrinsic neuron 1; FBbt_00003776	2023-01-31 22:14:41	392	Krzysztof Kruk	Eyewire
5946	Mi1	R	194144	97121	4986	720575940614968938	Mi1	2022-12-13	100	Dustin Garner	Sung Soo Kim Lab
5947							Mi1; Medullary intrinsic neuron 1; FBbt_00003776	2023-02-01 14:00:20	392	Krzysztof Kruk	Eyewire
5948	Mi1	R	194205	84581	3002	720575940626525982	Mi1	2022-12-13	100	Dustin Garner	Sung Soo Kim Lab
5949							Mi1; Medullary intrinsic neuron 1; FBbt_00003776	2023-02-01 12:56:08	392	Krzysztof Kruk	Eyewire
5950	Mi1	R	194247	86138	3025	720575940639546933	Mi1	2022-12-13	100	Dustin Garner	Sung Soo Kim Lab
5951							Mi1; Medullary intrinsic neuron 1; FBbt_00003776	2023-02-01 12:56:01	392	Krzysztof Kruk	Eyewire
5952	Mi1	R	194391	44271	3810	720575940632769678	Mi1	2022-12-13	100	Dustin Garner	Sung Soo Kim Lab
5953							Mi1; Medullary intrinsic neuron 1; FBbt_00003776	2023-01-31 22:14:48	392	Krzysztof Kruk	Eyewire
5954	Mi1	R	194414	80117	2795	720575940622490381	Mi1	2022-12-13	100	Dustin Garner	Sung Soo Kim Lab
5955							Mi1; Medullary intrinsic neuron 1; FBbt_00003776	2023-01-31 22:14:42	392	Krzysztof Kruk	Eyewire
5956	Mi1	R	194417	71387	2584	720575940616748096	Mi1	2022-12-13	100	Dustin Garner	Sung Soo Kim Lab
5957							Mi1; Medullary intrinsic neuron 1; FBbt_00003776	2023-01-31 22:14:39	392	Krzysztof Kruk	Eyewire
5958	Mi1	R	194434	74908	2649	720575940616168276	Mi1	2022-12-13	100	Dustin Garner	Sung Soo Kim Lab
5959							Mi1; Medullary intrinsic neuron 1; FBbt_00003776	2023-01-31 22:48:02	392	Krzysztof Kruk	Eyewire
5960	Mi1	R	194443	40090	4575	720575940627984650	Mi1	2022-12-13	100	Dustin Garner	Sung Soo Kim Lab
5961							Mi1; Medullary intrinsic neuron 1; FBbt_00003776	2023-01-31 22:47:58	392	Krzysztof Kruk	Eyewire
5962	Mi1	R	194444	63684	2649	720575940609925589	Mi1	2022-12-13	100	Dustin Garner	Sung Soo Kim Lab
5963							Mi1; Medullary intrinsic neuron 1; FBbt_00003776	2023-01-31 22:47:49	392	Krzysztof Kruk	Eyewire
5964	Mi1	R	194445	72966	2683	720575940626812222	Mi1	2022-12-13	100	Dustin Garner	Sung Soo Kim Lab
5965							Mi1; Medullary intrinsic neuron 1; FBbt_00003776	2023-02-01 12:56:00	392	Krzysztof Kruk	Eyewire
5966							Mi1; Medullary intrinsic neuron 1; FBbt_00003776	2023-03-15 16:01:08	8	Szi-chieh Yu	Mala Murthy Lab, Sebastian Seung Lab
5967	Mi1	R	194460	67880	2623	720575940619213771	Mi1	2022-12-13	100	Dustin Garner	Sung Soo Kim Lab
5968							Mi1; Medullary intrinsic neuron 1; FBbt_00003776	2023-02-01 12:55:58	392	Krzysztof Kruk	Eyewire
5969	Mi1	R	194522	96926	4331	720575940633468385	Mi1	2022-12-13	100	Dustin Garner	Sung Soo Kim Lab
5970							Mi1; Medullary intrinsic neuron 1; FBbt_00003776	2023-02-01 12:55:54	392	Krzysztof Kruk	Eyewire
5971	Mi1	R	194579	48072	3419	720575940614650163	Mi1	2022-12-13	100	Dustin Garner	Sung Soo Kim Lab
5972							Mi1; Medullary intrinsic neuron 1; FBbt_00003776	2023-01-31 22:14:47	392	Krzysztof Kruk	Eyewire
5973	Mi1	R	194598	42601	4966	720575940618710813	Mi1	2022-12-13	100	Dustin Garner	Sung Soo Kim Lab
5974							Mi1; Medullary intrinsic neuron 1; FBbt_00003776	2023-07-18 16:49:07	392	Krzysztof Kruk	Eyewire
5975	Mi1	R	194600	40695	4483	720575940624940675	Mi1	2022-12-13	100	Dustin Garner	Sung Soo Kim Lab
5976							Mi1	2023-01-21 01:48:16	94	Gizem Sancer	Mathias Wernet Lab
5977							Mi1; Medullary intrinsic neuron 1; FBbt_00003776	2023-02-01 14:00:28	392	Krzysztof Kruk	Eyewire
5978	Mi1	R	194619	87075	3124	720575940612410481	Mi1	2022-12-13	100	Dustin Garner	Sung Soo Kim Lab
5979							Mi1; Medullary intrinsic neuron 1; FBbt_00003776	2023-02-01 14:00:14	392	Krzysztof Kruk	Eyewire
5980	Mi1	R	194635	57898	2824	720575940629104377	Mi1	2022-12-13	100	Dustin Garner	Sung Soo Kim Lab
5981							Mi1; Medullary intrinsic neuron 1; FBbt_00003776	2023-02-01 12:55:59	392	Krzysztof Kruk	Eyewire
5982	Mi1	R	194709	60912	2761	720575940614104774	Mi1	2022-12-13	100	Dustin Garner	Sung Soo Kim Lab
5983							Mi1; Medullary intrinsic neuron 1; FBbt_00003776	2023-02-01 14:00:27	392	Krzysztof Kruk	Eyewire
5984	Mi1	R	194731	96648	5057	720575940629070339	Mi1	2022-12-13	100	Dustin Garner	Sung Soo Kim Lab
5985							Mi1; Medullary intrinsic neuron 1; FBbt_00003776	2023-01-31 22:14:36	392	Krzysztof Kruk	Eyewire
5986	Mi1	R	194766	51659	3183	720575940623604149	Mi1	2022-12-13	100	Dustin Garner	Sung Soo Kim Lab
5987							Mi1; Medullary intrinsic neuron 1; FBbt_00003776	2023-02-01 14:00:26	392	Krzysztof Kruk	Eyewire
5988	Mi1	R	194783	93082	3933	720575940609667083	Mi1	2022-12-13	100	Dustin Garner	Sung Soo Kim Lab
5989							Mi1; Medullary intrinsic neuron 1; FBbt_00003776	2023-01-31 22:14:35	392	Krzysztof Kruk	Eyewire
5990	Mi1	R	194836	49719	3309	720575940624785934	Mi1	2022-12-13	100	Dustin Garner	Sung Soo Kim Lab
5991							Mi1; Medullary intrinsic neuron 1; FBbt_00003776	2023-01-31 22:47:50	392	Krzysztof Kruk	Eyewire
5992	Mi1	R	194837	91470	3622	720575940630386060	Mi1	2022-12-13	100	Dustin Garner	Sung Soo Kim Lab
5993							Mi1; Medullary intrinsic neuron 1; FBbt_00003776	2023-01-31 22:47:59	392	Krzysztof Kruk	Eyewire
5994	Mi1	R	194847	94478	4038	720575940621183624	Mi1	2022-12-13	100	Dustin Garner	Sung Soo Kim Lab
5995							Mi1; Medullary intrinsic neuron 1; FBbt_00003776	2023-01-31 22:47:57	392	Krzysztof Kruk	Eyewire
5996	Mi1	R	194848	81331	2905	720575940618931229	Mi1	2022-12-13	100	Dustin Garner	Sung Soo Kim Lab
5997							Mi1; Medullary intrinsic neuron 1; FBbt_00003776	2023-02-01 12:56:06	392	Krzysztof Kruk	Eyewire
5998	Mi1	R	194963	56473	2945	720575940621902674	Mi1	2022-12-13	100	Dustin Garner	Sung Soo Kim Lab
5999							Mi1; Medullary intrinsic neuron 1; FBbt_00003776	2023-02-01 12:55:58	392	Krzysztof Kruk	Eyewire
6000	Mi1	R	194976	65592	2644	720575940621852042	Mi1	2022-12-13	100	Dustin Garner	Sung Soo Kim Lab
6001							Mi1; Medullary intrinsic neuron 1; FBbt_00003776	2023-02-01 12:56:00	392	Krzysztof Kruk	Eyewire
6002	Mi1	R	195028	91699	3773	720575940629262922	Mi1	2022-12-13	100	Dustin Garner	Sung Soo Kim Lab
6003							Mi1; Medullary intrinsic neuron 1; FBbt_00003776	2023-02-01 12:56:12	392	Krzysztof Kruk	Eyewire
6004	Mi1	R	195030	89288	3347	720575940644950216	Mi1	2022-12-13	100	Dustin Garner	Sung Soo Kim Lab
6005							Mi1; Medullary intrinsic neuron 1; FBbt_00003776	2023-02-01 12:56:01	392	Krzysztof Kruk	Eyewire
6006	Mi1	R	195043	76494	2674	720575940620139781	Mi1	2022-12-13	100	Dustin Garner	Sung Soo Kim Lab
6007							Mi1; Medullary intrinsic neuron 1; FBbt_00003776	2023-01-31 22:14:41	392	Krzysztof Kruk	Eyewire
6008	Mi1	R	195058	43318	3928	720575940638312006	Mi1	2022-12-13	100	Dustin Garner	Sung Soo Kim Lab
6009							Mi1; Medullary intrinsic neuron 1; FBbt_00003776	2023-01-31 22:48:00	392	Krzysztof Kruk	Eyewire
6010	Mi1	R	195099	45804	3656	720575940630845348	Mi1	2022-12-13	100	Dustin Garner	Sung Soo Kim Lab
6011							Mi1; Medullary intrinsic neuron 1; FBbt_00003776	2023-05-29 11:57:02	392	Krzysztof Kruk	Eyewire
6012	Mi1	R	195135	87474	3257	720575940646369588	Mi1	2022-12-13	100	Dustin Garner	Sung Soo Kim Lab
6013							Mi1; Medullary intrinsic neuron 1; FBbt_00003776	2023-01-31 22:47:58	392	Krzysztof Kruk	Eyewire
6014	Mi1	R	195209	46855	3568	720575940618786205	Mi1	2022-12-13	100	Dustin Garner	Sung Soo Kim Lab
6015							Mi1; Medullary intrinsic neuron 1; FBbt_00003776	2023-02-01 12:55:58	392	Krzysztof Kruk	Eyewire
6016							Mi1; Medullary intrinsic neuron 1; FBbt_00003776	2023-02-01 14:00:23	392	Krzysztof Kruk	Eyewire
6017	Mi1	R	195289	89928	3462	720575940626684689	Mi1	2022-12-13	100	Dustin Garner	Sung Soo Kim Lab
6018							Mi1; Medullary intrinsic neuron 1; FBbt_00003776	2023-02-01 12:56:00	392	Krzysztof Kruk	Eyewire
6019	Mi1	R	195330	97020	4641	720575940612334810	Mi1	2022-12-13	100	Dustin Garner	Sung Soo Kim Lab
6020							Mi1; Medullary intrinsic neuron 1; FBbt_00003776	2023-01-31 22:48:03	392	Krzysztof Kruk	Eyewire
6021	Mi1	R	195454	43026	4031	720575940617637204	Medulla Intrinsic - Mi1	2022-08-17 11:45:31	2843	TR77	Eyewire
6022							Mi1	2022-12-13	100	Dustin Garner	Sung Soo Kim Lab
6023							Mi1; Medullary intrinsic neuron 1; FBbt_00003776	2023-01-31 22:47:49	392	Krzysztof Kruk	Eyewire
6024	Mi1	R	195452	53892	3064	720575940615240103	Mi1	2022-12-13	100	Dustin Garner	Sung Soo Kim Lab
6025							Mi1; Medullary intrinsic neuron 1; FBbt_00003776	2023-02-01 14:00:27	392	Krzysztof Kruk	Eyewire
6026	Mi1	R	195479	41012	4746	720575940644342688	Mi1	2022-12-13	100	Dustin Garner	Sung Soo Kim Lab
6027							Mi1; Medullary intrinsic neuron 1; FBbt_00003776	2023-01-31 22:47:54	392	Krzysztof Kruk	Eyewire
6028	Mi1	R	195519	42497	4225	720575940618389054	Medulla Intrinsic - Mi1	2022-08-17 11:51:41	2843	TR77	Eyewire
6029							Mi1	2022-12-13	100	Dustin Garner	Sung Soo Kim Lab
6030							Mi1; Medullary intrinsic neuron 1; FBbt_00003776	2023-02-01 14:00:24	392	Krzysztof Kruk	Eyewire
6031	Mi1	R	195601	59611	2880	720575940629129679	Mi1	2022-12-13	100	Dustin Garner	Sung Soo Kim Lab
6032							Mi1; Medullary intrinsic neuron 1; FBbt_00003776	2023-01-31 22:14:41	392	Krzysztof Kruk	Eyewire
6033	Mi1	R	195726	74156	2732	720575940632155922	Mi1	2022-12-13	100	Dustin Garner	Sung Soo Kim Lab
6034							Mi1; Medullary intrinsic neuron 1; FBbt_00003776	2023-01-31 22:48:02	392	Krzysztof Kruk	Eyewire
6035	Mi1	R	195761	96203	4521	720575940629703724	Mi1	2022-12-13	100	Dustin Garner	Sung Soo Kim Lab
6036							Mi1; Medullary intrinsic neuron 1; FBbt_00003776	2023-02-01 12:55:55	392	Krzysztof Kruk	Eyewire
6037	Mi1	R	195770	61395	2813	720575940621308912	Mi1	2022-12-13	100	Dustin Garner	Sung Soo Kim Lab
6038							Mi1; Medullary intrinsic neuron 1; FBbt_00003776	2023-05-29 11:57:03	392	Krzysztof Kruk	Eyewire
6039	Mi1	R	195800	82731	2966	720575940632378695	Mi1	2022-12-13	100	Dustin Garner	Sung Soo Kim Lab
6040							Mi1; Medullary intrinsic neuron 1	2023-04-21 17:49:05	8	Szi-chieh Yu	Mala Murthy Lab, Sebastian Seung Lab
6041	Mi1	R	195868	52059	3217	720575940630508495	Medulla Intrinsic - Mi1	2022-08-17 15:01:04	2843	TR77	Eyewire
6042							Mi1	2022-12-13	100	Dustin Garner	Sung Soo Kim Lab
6043							Mi1; Medullary intrinsic neuron 1; FBbt_00003776	2023-01-31 22:47:51	392	Krzysztof Kruk	Eyewire
6044	Mi1	R	195943	63999	2748	720575940620183066	Mi1	2022-12-13	100	Dustin Garner	Sung Soo Kim Lab
6045							Mi1; Medullary intrinsic neuron 1; FBbt_00003776	2023-02-01 14:00:23	392	Krzysztof Kruk	Eyewire
6046	Mi1	R	195953	69396	2679	720575940613709983	Mi1	2022-12-13	100	Dustin Garner	Sung Soo Kim Lab
6047							Mi1; Medullary intrinsic neuron 1; FBbt_00003776	2023-01-31 22:47:51	392	Krzysztof Kruk	Eyewire
6048	Mi1	R	195987	77702	2777	720575940611361378	Mi1	2022-12-13	100	Dustin Garner	Sung Soo Kim Lab
6049							Mi1; Medullary intrinsic neuron 1; FBbt_00003776	2023-01-31 22:48:03	392	Krzysztof Kruk	Eyewire
6050	Mi1	R	195989	41685	4471	720575940631083215	Mi1	2022-12-13	100	Dustin Garner	Sung Soo Kim Lab
6051							Mi1; Medullary intrinsic neuron 1; FBbt_00003776	2023-02-01 12:55:59	392	Krzysztof Kruk	Eyewire
6052	Mi1	R	196026	94433	5206	720575940623210933	Mi1	2022-12-13	100	Dustin Garner	Sung Soo Kim Lab
6053							Mi1; Medullary intrinsic neuron 1; FBbt_00003776	2023-01-31 22:48:03	392	Krzysztof Kruk	Eyewire
6054	Mi1	R	196066	66424	2729	720575940621491226	Mi1	2022-12-13	100	Dustin Garner	Sung Soo Kim Lab
6055							Mi1; Medullary intrinsic neuron 1; FBbt_00003776	2023-01-31 22:14:40	392	Krzysztof Kruk	Eyewire
6056	Mi1	R	196108	96887	4784	720575940620739494	Mi1	2022-12-13	100	Dustin Garner	Sung Soo Kim Lab
6057							Mi1; Medullary intrinsic neuron 1; FBbt_00003776	2023-02-01 12:55:54	392	Krzysztof Kruk	Eyewire
6058	Mi1	R	196160	55693	3038	720575940619997121	Mi1	2022-12-13	100	Dustin Garner	Sung Soo Kim Lab
6059							Mi1; Medullary intrinsic neuron 1; FBbt_00003776	2023-01-31 22:47:51	392	Krzysztof Kruk	Eyewire
6060	Mi1	R	196247	49265	3438	720575940620826900	Mi1	2022-12-13	100	Dustin Garner	Sung Soo Kim Lab
6061							Mi1; Medullary intrinsic neuron 1; FBbt_00003776	2023-02-01 12:56:00	392	Krzysztof Kruk	Eyewire
6062	Mi1	R	196260	83943	3088	720575940630201206	Mi1	2022-12-13	100	Dustin Garner	Sung Soo Kim Lab
6063							Mi1; Medullary intrinsic neuron 1; FBbt_00003776	2023-01-31 22:47:58	392	Krzysztof Kruk	Eyewire
6064	Mi1	R	196319	43670	5045	720575940635149466	Mi1	2022-12-13	100	Dustin Garner	Sung Soo Kim Lab
6065							Mi1; Medullary intrinsic neuron 1; FBbt_00003776	2023-05-29 11:57:02	392	Krzysztof Kruk	Eyewire
6066	Mi1	R	189546	84215	2040	720575940636293739	Mi1	2022-08-05 21:16:14	392	Krzysztof Kruk	Eyewire
6067							Mi1	2022-12-13	100	Dustin Garner	Sung Soo Kim Lab
6068	Mi1	R	196350	96626	4910	720575940618728606	Mi1	2022-12-13	100	Dustin Garner	Sung Soo Kim Lab
6069							Mi1; Medullary intrinsic neuron 1; FBbt_00003776	2023-01-31 22:14:36	392	Krzysztof Kruk	Eyewire
6070	Mi1	R	196364	75697	2809	720575940626290172	Mi1	2022-12-13	100	Dustin Garner	Sung Soo Kim Lab
6071							Mi1; Medullary intrinsic neuron 1; FBbt_00003776	2023-02-01 12:55:56	392	Krzysztof Kruk	Eyewire
6072	Mi1	R	196394	58053	2981	720575940643527112	Mi1	2022-12-13	100	Dustin Garner	Sung Soo Kim Lab
6073							Mi1; Medullary intrinsic neuron 1; FBbt_00003776	2023-02-01 12:55:57	392	Krzysztof Kruk	Eyewire
6074	Mi1	R	196413	93874	4154	720575940621659046	Mi1	2022-12-13	100	Dustin Garner	Sung Soo Kim Lab
6075							Mi1; Medullary intrinsic neuron 1; FBbt_00003776	2023-01-31 22:14:37	392	Krzysztof Kruk	Eyewire
6076	Mi1	R	196425	60090	2916	720575940630542663	Mi1	2022-12-13	100	Dustin Garner	Sung Soo Kim Lab
6077							Mi1; Medullary intrinsic neuron 1; FBbt_00003776	2023-02-01 12:56:02	392	Krzysztof Kruk	Eyewire
6078	Mi1	R	196479	95577	4298	720575940627963978	Mi1	2022-12-13	100	Dustin Garner	Sung Soo Kim Lab
6079							Mi1; Medullary intrinsic neuron 1; FBbt_00003776	2023-01-31 22:14:37	392	Krzysztof Kruk	Eyewire
6080	Mi1	R	196522	86560	3210	720575940613508210	Mi1	2022-12-13	100	Dustin Garner	Sung Soo Kim Lab
6081							Mi1; Medullary intrinsic neuron 1; FBbt_00003776	2023-01-31 22:47:58	392	Krzysztof Kruk	Eyewire
6082	Mi1	R	196524	85208	3143	720575940606712777	Mi1	2022-12-13	100	Dustin Garner	Sung Soo Kim Lab
6083							Mi1; Medullary intrinsic neuron 1; FBbt_00003776	2023-02-01 14:00:15	392	Krzysztof Kruk	Eyewire
6084	Mi1	R	196531	62472	2867	720575940625474106	Mi1	2022-12-13	100	Dustin Garner	Sung Soo Kim Lab
6085							Mi1; Medullary intrinsic neuron 1; FBbt_00003776	2023-02-01 12:56:01	392	Krzysztof Kruk	Eyewire
6086	Mi1	R	196558	87622	3330	720575940627088330	Mi1	2022-12-13	100	Dustin Garner	Sung Soo Kim Lab
6087							Mi1; Medullary intrinsic neuron 1; FBbt_00003776	2023-01-31 22:47:59	392	Krzysztof Kruk	Eyewire
6088	Mi1	R	196579	95268	5107	720575940616787061	Mi1	2022-12-13	100	Dustin Garner	Sung Soo Kim Lab
6089							Mi1; Medullary intrinsic neuron 1; FBbt_00003776	2023-02-01 12:55:55	392	Krzysztof Kruk	Eyewire
6090	Mi1	R	196631	92918	5130	720575940621526655	Mi1	2022-12-13	100	Dustin Garner	Sung Soo Kim Lab
6091							Mi1; Medullary intrinsic neuron 1; FBbt_00003776	2023-01-31 22:48:01	392	Krzysztof Kruk	Eyewire
6092	Mi1	R	196656	53969	3388	720575940632433052	Mi1	2022-12-13	100	Dustin Garner	Sung Soo Kim Lab
6093							Mi1; Medullary intrinsic neuron 1; FBbt_00003776	2023-01-31 22:14:43	392	Krzysztof Kruk	Eyewire
6094	Mi1	R	196696	45697	3751	720575940626425219	Mi1	2022-12-13	100	Dustin Garner	Sung Soo Kim Lab
6095							Mi1; Medullary intrinsic neuron 1; FBbt_00003776	2023-01-31 22:14:41	392	Krzysztof Kruk	Eyewire
6096	Mi1	R	196713	80431	5753	720575940620133243	Mi1	2022-12-13	95	Emil Kind	Mathias Wernet Lab
6097							Mi1; Medullary intrinsic neuron 1; FBbt_00003776	2023-01-31 22:14:36	392	Krzysztof Kruk	Eyewire
6098							Mi8; Medullary intrinsic neuron 8; FBbt_00003783	2023-03-23 18:00:02	392	Krzysztof Kruk	Eyewire
6099							Medulla intrinsic 1; Mi1	2023-07-27 15:46:39	28	Celia D	Mala Murthy Lab, Sebastian Seung Lab
6100	Mi1	R	196756	70945	2749	720575940630146668	Mi1	2022-12-13	100	Dustin Garner	Sung Soo Kim Lab
6101							Mi1; Medullary intrinsic neuron 1; FBbt_00003776	2023-02-01 12:55:58	392	Krzysztof Kruk	Eyewire
6102	Mi1	R	196759	48621	3564	720575940616111221	Mi1	2022-12-13	100	Dustin Garner	Sung Soo Kim Lab
6103							Mi1; Medullary intrinsic neuron 1; FBbt_00003776	2023-02-01 12:56:00	392	Krzysztof Kruk	Eyewire
6104	Mi1	R	199164	91704	3761	720575940622977791	Putative Medulla intrinsic 1; Mi1	2022-08-23 02:41:10	1012	AzureJay	Eyewire
6105							Mi1	2022-12-13	100	Dustin Garner	Sung Soo Kim Lab
6106							Mi1; Medullary intrinsic neuron 1; FBbt_00003776	2023-02-01 14:00:15	392	Krzysztof Kruk	Eyewire
6107	Mi1	R	196891	51520	3354	720575940624217528	Mi1	2022-12-13	100	Dustin Garner	Sung Soo Kim Lab
6108							Mi1; Medullary intrinsic neuron 1; FBbt_00003776	2023-01-31 22:14:41	392	Krzysztof Kruk	Eyewire
6109	Mi1	R	196903	91838	3894	720575940628637672	Mi1	2022-12-13	100	Dustin Garner	Sung Soo Kim Lab
6110							Mi1; Medullary intrinsic neuron 1; FBbt_00003776	2023-01-31 22:14:35	392	Krzysztof Kruk	Eyewire
6111	Mi1	R	196960	55037	3144	720575940635225495	Mi1	2022-12-13	100	Dustin Garner	Sung Soo Kim Lab
6112							Mi1; Medullary intrinsic neuron 1; FBbt_00003776	2023-02-01 14:00:23	392	Krzysztof Kruk	Eyewire
6113	Mi1	R	196975	95936	4637	720575940622617736	Mi1	2022-12-13	100	Dustin Garner	Sung Soo Kim Lab
6114							Mi1; Medullary intrinsic neuron 1; FBbt_00003776	2023-01-31 22:14:35	392	Krzysztof Kruk	Eyewire
6115	Mi1	R	197074	93205	3967	720575940620159960	Medulla Intrinsic - Mi1	2022-08-17 07:11:34	2843	TR77	Eyewire
6116							Mi1	2022-12-13	100	Dustin Garner	Sung Soo Kim Lab
6117							Mi1; Medullary intrinsic neuron 1; FBbt_00003776	2023-01-31 22:47:58	392	Krzysztof Kruk	Eyewire
6118	Mi1	R	197038	68403	2780	720575940610533582	Mi1	2022-12-13	100	Dustin Garner	Sung Soo Kim Lab
6119							Mi1; Medullary intrinsic neuron 1; FBbt_00003776	2023-01-31 22:47:50	392	Krzysztof Kruk	Eyewire
6120	Mi1	R	197067	88763	3452	720575940614503285	Mi1	2022-12-13	100	Dustin Garner	Sung Soo Kim Lab
6121							Mi1; Medullary intrinsic neuron 1; FBbt_00003776	2023-02-01 14:00:19	392	Krzysztof Kruk	Eyewire
6122	Mi1	R	197090	65367	2833	720575940611882725	Mi1	2022-12-13	100	Dustin Garner	Sung Soo Kim Lab
6123							Mi1; Medullary intrinsic neuron 1; FBbt_00003776	2023-02-01 12:55:56	392	Krzysztof Kruk	Eyewire
6124	Mi1	R	197133	76837	2850	720575940628177738	Mi1	2022-12-13	100	Dustin Garner	Sung Soo Kim Lab
6125							Mi1; Medullary intrinsic neuron 1; FBbt_00003776	2023-01-31 22:14:39	392	Krzysztof Kruk	Eyewire
6126	Mi1	R	197175	89850	3654	720575940614935249	Mi1	2022-12-13	100	Dustin Garner	Sung Soo Kim Lab
6127							Mi1; Medullary intrinsic neuron 1; FBbt_00003776	2023-01-31 22:48:00	392	Krzysztof Kruk	Eyewire
6128	Mi1	R	197182	44044	4116	720575940626100238	Mi1	2022-12-13	100	Dustin Garner	Sung Soo Kim Lab
6129							Mi1; Medullary intrinsic neuron 1; FBbt_00003776	2023-02-01 14:00:29	392	Krzysztof Kruk	Eyewire
6130	Mi1	R	197217	80616	2967	720575940609063800	Mi1	2022-12-13	100	Dustin Garner	Sung Soo Kim Lab
6131							Mi1; Medullary intrinsic neuron 1; FBbt_00003776	2023-01-31 22:14:38	392	Krzysztof Kruk	Eyewire
6132	Mi1	R	197231	55586	3313	720575940641108699	Mi1	2022-12-13	100	Dustin Garner	Sung Soo Kim Lab
6133							Mi1; Medullary intrinsic neuron 1; FBbt_00003776	2023-02-01 14:00:22	392	Krzysztof Kruk	Eyewire
6134	Mi1	R	197276	50337	3514	720575940637177054	Mi1	2022-12-13	100	Dustin Garner	Sung Soo Kim Lab
6135							Mi1; Medullary intrinsic neuron 1; FBbt_00003776	2023-01-31 22:47:50	392	Krzysztof Kruk	Eyewire
6136	Mi1	R	197297	82258	3012	720575940626064456	Mi1	2022-12-13	100	Dustin Garner	Sung Soo Kim Lab
6137							Mi1; Medullary intrinsic neuron 1; FBbt_00003776	2023-02-01 12:56:02	392	Krzysztof Kruk	Eyewire
6138	Mi1	R	197352	44292	4029	720575940632460077	Mi1	2022-12-13	100	Dustin Garner	Sung Soo Kim Lab
6139							Mi1; Medullary intrinsic neuron 1; FBbt_00003776	2023-02-01 14:00:24	392	Krzysztof Kruk	Eyewire
6140	Mi1	R	197383	42094	4536	720575940614924946	Mi1	2022-12-13	100	Dustin Garner	Sung Soo Kim Lab
6141							Mi1; Medullary intrinsic neuron 1; FBbt_00003776	2023-01-31 22:14:47	392	Krzysztof Kruk	Eyewire
6142	Mi1	R	197387	57973	3078	720575940626697609	Mi1	2022-12-13	100	Dustin Garner	Sung Soo Kim Lab
6143							Mi1; Medullary intrinsic neuron 1; FBbt_00003776	2023-01-31 22:14:42	392	Krzysztof Kruk	Eyewire
6144	Mi1	R	197502	95258	4756	720575940643285389	Mi1	2022-12-13	100	Dustin Garner	Sung Soo Kim Lab
6145							Mi1; Medullary intrinsic neuron 1; FBbt_00003776	2023-02-01 12:55:55	392	Krzysztof Kruk	Eyewire
6146	Mi1	R	197525	47385	3923	720575940625478458	Mi1	2022-12-13	100	Dustin Garner	Sung Soo Kim Lab
6147							Mi1; Medullary intrinsic neuron 1; FBbt_00003776	2023-02-01 12:56:02	392	Krzysztof Kruk	Eyewire
6148	Mi1	R	197568	83628	3174	720575940611216867	Mi1	2022-12-13	100	Dustin Garner	Sung Soo Kim Lab
6149							Mi1; Medullary intrinsic neuron 1; FBbt_00003776	2023-01-31 22:48:02	392	Krzysztof Kruk	Eyewire
6150	Mi1	R	197596	47640	3736	720575940610418296	Mi1	2022-12-13	100	Dustin Garner	Sung Soo Kim Lab
6151							Mi1; Medullary intrinsic neuron 1; FBbt_00003776	2023-02-01 14:00:27	392	Krzysztof Kruk	Eyewire
6152	Mi1	R	197672	43277	4340	720575940621447350	Mi1	2022-12-13	100	Dustin Garner	Sung Soo Kim Lab
6153							Mi1; Medullary intrinsic neuron 1; FBbt_00003776	2023-02-01 14:00:20	392	Krzysztof Kruk	Eyewire
6154	Mi1	R	197689	95784	4926	720575940636037983	Mi1	2022-12-13	100	Dustin Garner	Sung Soo Kim Lab
6155							Mi1; Medullary intrinsic neuron 1; FBbt_00003776	2023-01-31 22:47:57	392	Krzysztof Kruk	Eyewire
6156	Mi1	R	197799	92807	4171	720575940626850678	Mi1	2022-12-13	100	Dustin Garner	Sung Soo Kim Lab
6157							Mi1; Medullary intrinsic neuron 1; FBbt_00003776	2023-02-01 14:00:06	392	Krzysztof Kruk	Eyewire
6158	Mi1	R	197825	72635	2813	720575940626298567	Mi1	2022-12-13	100	Dustin Garner	Sung Soo Kim Lab
6159							Mi1; Medullary intrinsic neuron 1; FBbt_00003776	2023-02-01 12:55:58	392	Krzysztof Kruk	Eyewire
6160	Mi1	R	197836	95369	4417	720575940630416766	Mi1	2022-12-13	100	Dustin Garner	Sung Soo Kim Lab
6161							Mi1; Medullary intrinsic neuron 1; FBbt_00003776	2023-02-01 14:00:06	392	Krzysztof Kruk	Eyewire
6162	Mi1	R	197859	93045	4355	720575940634360546	Mi1	2022-12-13	100	Dustin Garner	Sung Soo Kim Lab
6163							Mi1; Medullary intrinsic neuron 1; FBbt_00003776	2023-02-01 14:00:16	392	Krzysztof Kruk	Eyewire
6164	Mi1	R	197886	94240	5224	720575940643572334	Mi1	2022-12-13	100	Dustin Garner	Sung Soo Kim Lab
6165							Mi1; Medullary intrinsic neuron 1; FBbt_00003776	2023-01-31 22:14:36	392	Krzysztof Kruk	Eyewire
6166	Mi1	R	197899	41887	4717	720575940652626934	Mi1	2022-12-13	100	Dustin Garner	Sung Soo Kim Lab
6167							Mi1; Medullary intrinsic neuron 1; FBbt_00003776	2023-01-31 22:14:47	392	Krzysztof Kruk	Eyewire
6168	Mi1	R	197947	59173	3027	720575940628359223	Mi1	2022-12-13	100	Dustin Garner	Sung Soo Kim Lab
6169							Mi1; Medullary intrinsic neuron 1; FBbt_00003776	2023-01-31 22:14:45	392	Krzysztof Kruk	Eyewire
6170	Mi1	R	198023	78002	2944	720575940604151008	Mi1	2022-12-13	100	Dustin Garner	Sung Soo Kim Lab
6171							Mi1; Medullary intrinsic neuron 1; FBbt_00003776	2023-02-01 14:00:10	392	Krzysztof Kruk	Eyewire
6172	Mi1	R	198066	61491	2993	720575940634724453	Mi1	2022-12-13	100	Dustin Garner	Sung Soo Kim Lab
6173							Mi1; Medullary intrinsic neuron 1; FBbt_00003776	2023-02-01 12:55:59	392	Krzysztof Kruk	Eyewire
6174	Mi1	R	198106	83001	3140	720575940613857251	Mi1	2022-12-13	100	Dustin Garner	Sung Soo Kim Lab
6175							Mi1; Medullary intrinsic neuron 1; FBbt_00003776	2023-02-01 14:00:12	392	Krzysztof Kruk	Eyewire
6176	Mi1	R	198128	85691	3342	720575940629829275	Mi1	2022-12-13	100	Dustin Garner	Sung Soo Kim Lab
6177							Mi1; Medullary intrinsic neuron 1; FBbt_00003776	2023-01-31 22:48:01	392	Krzysztof Kruk	Eyewire
6178	Mi1	R	198182	49997	3583	720575940606333385	Mi1	2022-12-13	100	Dustin Garner	Sung Soo Kim Lab
6179							Mi1; Medullary intrinsic neuron 1; FBbt_00003776	2023-02-01 12:55:58	392	Krzysztof Kruk	Eyewire
6180	Mi1	R	198249	70020	2833	720575940627882490	Mi1	2022-12-13	100	Dustin Garner	Sung Soo Kim Lab
6181							Mi1; Medullary intrinsic neuron 1; FBbt_00003776	2023-01-31 22:47:53	392	Krzysztof Kruk	Eyewire
6182	Mi1	R	198284	67419	2883	720575940620916389	Mi1	2022-12-13	100	Dustin Garner	Sung Soo Kim Lab
6183							Mi1; Medullary intrinsic neuron 1; FBbt_00003776	2023-02-01 14:00:18	392	Krzysztof Kruk	Eyewire
6184	Mi1	R	198288	74237	2845	720575940618148766	Mi1	2022-12-13	100	Dustin Garner	Sung Soo Kim Lab
6185							Mi1; Medullary intrinsic neuron 1; FBbt_00003776	2023-02-01 14:00:12	392	Krzysztof Kruk	Eyewire
6186	Mi1	R	198334	87039	3466	720575940634766699	Mi1	2022-12-13	100	Dustin Garner	Sung Soo Kim Lab
6187							Mi1; Medullary intrinsic neuron 1; FBbt_00003776	2023-02-01 12:55:54	392	Krzysztof Kruk	Eyewire
6188	Mi1	R	198356	52599	3418	720575940637431110	Mi1	2022-12-13	100	Dustin Garner	Sung Soo Kim Lab
6189							Mi1; Medullary intrinsic neuron 1; FBbt_00003776	2023-01-31 22:47:54	392	Krzysztof Kruk	Eyewire
6190	Mi1	R	198357	44752	4217	720575940622954189	Mi1	2022-12-13	100	Dustin Garner	Sung Soo Kim Lab
6191							Mi1; Medullary intrinsic neuron 1; FBbt_00003776	2023-02-01 12:56:06	392	Krzysztof Kruk	Eyewire
6192	Mi1	R	198561	46211	3985	720575940631379512	Mi1	2022-12-13	100	Dustin Garner	Sung Soo Kim Lab
6193							Mi1; Medullary intrinsic neuron 1; FBbt_00003776	2023-01-31 22:47:59	392	Krzysztof Kruk	Eyewire
6194	Mi1	R	198640	79756	3055	720575940622697992	Mi1	2022-12-13	100	Dustin Garner	Sung Soo Kim Lab
6195							Mi1; Medullary intrinsic neuron 1; FBbt_00003776	2023-02-01 14:00:13	392	Krzysztof Kruk	Eyewire
6196	Mi1	R	198657	87825	3643	720575940629090048	Mi1	2022-12-13	100	Dustin Garner	Sung Soo Kim Lab
6197							Mi1; Medullary intrinsic neuron 1; FBbt_00003776	2023-01-31 22:14:37	392	Krzysztof Kruk	Eyewire
6198	Mi1	R	198691	91690	4003	720575940623628105	Mi1	2022-12-13	100	Dustin Garner	Sung Soo Kim Lab
6199							Mi1; Medullary intrinsic neuron 1; FBbt_00003776	2023-01-31 22:14:37	392	Krzysztof Kruk	Eyewire
6200	Mi1	R	198740	89032	3747	720575940610578786	Mi1	2022-12-13	100	Dustin Garner	Sung Soo Kim Lab
6201							Mi1; Medullary intrinsic neuron 1; FBbt_00003776	2023-05-29 11:57:01	392	Krzysztof Kruk	Eyewire
6202	Mi1	R	198751	49567	3637	720575940625724618	Mi1	2022-12-13	100	Dustin Garner	Sung Soo Kim Lab
6203							Mi1; Medullary intrinsic neuron 1; FBbt_00003776	2023-02-01 12:56:00	392	Krzysztof Kruk	Eyewire
6204	Mi1	R	198773	93178	5291	720575940629387051	Mi1	2022-12-13	100	Dustin Garner	Sung Soo Kim Lab
6205							Mi1; Medullary intrinsic neuron 1; FBbt_00003776	2023-02-01 12:55:54	392	Krzysztof Kruk	Eyewire
6206	Mi1	R	198816	64998	2921	720575940616893638	Mi1	2022-12-13	100	Dustin Garner	Sung Soo Kim Lab
6207							Mi1; Medullary intrinsic neuron 1; FBbt_00003776	2023-02-01 14:00:27	392	Krzysztof Kruk	Eyewire
6208	Mi1	R	198859	43111	5081	720575940635896255	Mi1	2022-12-13	100	Dustin Garner	Sung Soo Kim Lab
6209							Mi1; Medullary intrinsic neuron 1; FBbt_00003776	2023-02-01 14:00:15	392	Krzysztof Kruk	Eyewire
6210	Mi1	R	198874	55085	3373	720575940626436733	Mi1	2022-12-13	100	Dustin Garner	Sung Soo Kim Lab
6211							Mi1; Medullary intrinsic neuron 1; FBbt_00003776	2023-02-01 12:55:58	392	Krzysztof Kruk	Eyewire
6212	Mi1	R	199088	82274	3261	720575940616095259	Mi1	2022-12-13	100	Dustin Garner	Sung Soo Kim Lab
6213							Mi1; Medullary intrinsic neuron 1; FBbt_00003776	2023-01-31 22:47:58	392	Krzysztof Kruk	Eyewire
6214	Mi1	R	199100	52450	3545	720575940625653652	Mi1	2022-12-13	100	Dustin Garner	Sung Soo Kim Lab
6215							Mi1; Medullary intrinsic neuron 1; FBbt_00003776	2023-02-01 14:00:29	392	Krzysztof Kruk	Eyewire
6216	Mi1	R	199116	75197	2931	720575940634589922	Mi1	2022-12-13	100	Dustin Garner	Sung Soo Kim Lab
6217							Mi1; Medullary intrinsic neuron 1; FBbt_00003776	2023-01-31 22:14:38	392	Krzysztof Kruk	Eyewire
6218	Mi1	R	199132	59447	3138	720575940627539653	Mi1	2022-12-13	100	Dustin Garner	Sung Soo Kim Lab
6219							Mi1; Medullary intrinsic neuron 1; FBbt_00003776	2023-02-01 14:00:17	392	Krzysztof Kruk	Eyewire
6220	Mi1	R	199145	94911	4556	720575940621683973	Mi1	2022-12-13	100	Dustin Garner	Sung Soo Kim Lab
6221							Mi1; Medullary intrinsic neuron 1; FBbt_00003776	2023-01-31 22:47:59	392	Krzysztof Kruk	Eyewire
6222	Mi1	R	199214	89901	3838	720575940632811112	Mi1	2022-12-13	100	Dustin Garner	Sung Soo Kim Lab
6223							Mi1; Medullary intrinsic neuron 1; FBbt_00003776	2023-01-31 22:14:38	392	Krzysztof Kruk	Eyewire
6224	Mi1	R	199215	48023	3949	720575940630379884	Mi1	2022-12-13	100	Dustin Garner	Sung Soo Kim Lab
6225							Mi1; Medullary intrinsic neuron 1; FBbt_00003776	2023-02-01 14:00:19	392	Krzysztof Kruk	Eyewire
6226	Mi1	R	199301	80233	3184	720575940620922644	Mi1	2022-12-13	100	Dustin Garner	Sung Soo Kim Lab
6227							Mi1; Medullary intrinsic neuron 1; FBbt_00003776	2023-02-01 12:56:01	392	Krzysztof Kruk	Eyewire
6228	Mi1	R	199305	70456	2884	720575940637885043	Mi1	2022-12-13	100	Dustin Garner	Sung Soo Kim Lab
6229							Mi1; Medullary intrinsic neuron 1; FBbt_00003776	2023-02-01 12:55:58	392	Krzysztof Kruk	Eyewire
6230	Mi1	R	199311	43040	4572	720575940633027539	Mi1	2022-12-13	100	Dustin Garner	Sung Soo Kim Lab
6231							Mi1; Medullary intrinsic neuron 1; FBbt_00003776	2023-02-01 14:00:25	392	Krzysztof Kruk	Eyewire
6232	Mi1	R	199324	56891	3320	720575940611686513	Mi1	2022-12-13	100	Dustin Garner	Sung Soo Kim Lab
6233							Mi1; Medullary intrinsic neuron 1; FBbt_00003776	2023-02-01 12:56:02	392	Krzysztof Kruk	Eyewire
6234	Mi1	R	199361	44290	4385	720575940621505718	Mi1	2022-12-13	100	Dustin Garner	Sung Soo Kim Lab
6235							Mi1; Medullary intrinsic neuron 1; FBbt_00003776	2023-01-31 22:47:52	392	Krzysztof Kruk	Eyewire
6236	Mi1	R	199441	69079	2936	720575940643929800	Mi1	2022-12-13	100	Dustin Garner	Sung Soo Kim Lab
6237							Mi1; Medullary intrinsic neuron 1; FBbt_00003776	2023-01-24 19:33:33	392	Krzysztof Kruk	Eyewire
6238							Mi1; Medullary intrinsic neuron 1; FBbt_00003776	2023-01-31 22:14:40	392	Krzysztof Kruk	Eyewire
6239	Mi1	R	199449	88171	5490	720575940635757168	Mi1	2022-12-13	100	Dustin Garner	Sung Soo Kim Lab
6240							Mi1; Medullary intrinsic neuron 1; FBbt_00003776	2023-01-31 22:14:36	392	Krzysztof Kruk	Eyewire
6241	Mi1	R	199471	93245	4454	720575940636028261	Mi1	2022-12-13	100	Dustin Garner	Sung Soo Kim Lab
6242							Mi1; Medullary intrinsic neuron 1; FBbt_00003776	2023-01-31 22:47:58	392	Krzysztof Kruk	Eyewire
6243	Mi1	R	199476	51098	3753	720575940627231290	Mi1	2022-12-13	100	Dustin Garner	Sung Soo Kim Lab
6244							Mi1; Medullary intrinsic neuron 1; FBbt_00003776	2023-01-31 22:47:52	392	Krzysztof Kruk	Eyewire
6245	Mi1	R	199549	60699	3121	720575940650510838	Mi1	2022-12-13	100	Dustin Garner	Sung Soo Kim Lab
6246							Mi1; Medullary intrinsic neuron 1; FBbt_00003776	2023-02-01 14:00:22	392	Krzysztof Kruk	Eyewire
6247	Mi1	R	199572	91911	5314	720575940631717906	Mi1	2022-12-13	100	Dustin Garner	Sung Soo Kim Lab
6248							Mi1; Medullary intrinsic neuron 1; FBbt_00003776	2023-01-31 22:14:36	392	Krzysztof Kruk	Eyewire
6249	Mi1	R	199592	88571	3887	720575940620462177	Mi1	2022-12-13	100	Dustin Garner	Sung Soo Kim Lab
6250							Mi1; Medullary intrinsic neuron 1; FBbt_00003776	2023-01-31 22:47:59	392	Krzysztof Kruk	Eyewire
6251	Mi1	R	199593	72966	2954	720575940632213933	Mi1	2022-12-13	100	Dustin Garner	Sung Soo Kim Lab
6252							Mi1; Medullary intrinsic neuron 1; FBbt_00003776	2023-02-01 12:55:59	392	Krzysztof Kruk	Eyewire
6253	Mi1	R	199623	87624	3710	720575940620859574	Mi1	2022-12-13	100	Dustin Garner	Sung Soo Kim Lab
6254							Mi1; Medullary intrinsic neuron 1; FBbt_00003776	2023-02-01 14:00:15	392	Krzysztof Kruk	Eyewire
6255	Mi1	R	199628	42599	4738	720575940636264952	Mi1	2022-12-13	100	Dustin Garner	Sung Soo Kim Lab
6256							Mi1; Medullary intrinsic neuron 1; FBbt_00003776	2023-01-31 22:47:54	392	Krzysztof Kruk	Eyewire
6257	Mi1	R	199644	93855	5065	720575940623627460	Mi1	2022-12-13	100	Dustin Garner	Sung Soo Kim Lab
6258							Mi1; Medullary intrinsic neuron 1; FBbt_00003776	2023-02-01 12:55:54	392	Krzysztof Kruk	Eyewire
6259							Mi8; Medullary intrinsic neuron 8; FBbt_00003783	2023-03-23 16:56:10	392	Krzysztof Kruk	Eyewire
6260							Medulla intrinsic 1; Mi1	2023-07-27 15:47:55	28	Celia D	Mala Murthy Lab, Sebastian Seung Lab
6261	Mi1	R	199692	66177	2993	720575940628589032	Mi1	2022-12-13	100	Dustin Garner	Sung Soo Kim Lab
6262							Mi1; Medullary intrinsic neuron 1; FBbt_00003776	2023-02-01 12:55:57	392	Krzysztof Kruk	Eyewire
6263	Mi1	R	199704	63404	3041	720575940626644496	Mi1	2022-12-13	100	Dustin Garner	Sung Soo Kim Lab
6264							Mi1; Medullary intrinsic neuron 1; FBbt_00003776	2023-02-01 12:55:59	392	Krzysztof Kruk	Eyewire
6265	Mi1	R	199740	47579	4109	720575940624177900	Mi1	2022-12-13	100	Dustin Garner	Sung Soo Kim Lab
6266							Mi1; Medullary intrinsic neuron 1; FBbt_00003776	2023-01-31 22:47:53	392	Krzysztof Kruk	Eyewire
6267	Mi1	R	199759	91452	4087	720575940631682003	Mi1	2022-12-13	100	Dustin Garner	Sung Soo Kim Lab
6268							Mi1; Medullary intrinsic neuron 1; FBbt_00003776	2023-01-31 22:47:56	392	Krzysztof Kruk	Eyewire
6269	Mi1	R	199763	92601	4248	720575940615836450	Mi1	2022-12-13	100	Dustin Garner	Sung Soo Kim Lab
6270							Mi1; Medullary intrinsic neuron 1; FBbt_00003776	2023-01-31 22:48:03	392	Krzysztof Kruk	Eyewire
6271	Mi1	R	199912	84388	3856	720575940627082329	Mi1	2022-12-13	100	Dustin Garner	Sung Soo Kim Lab
6272							Mi1; Medullary intrinsic neuron 1; FBbt_00003776	2023-01-31 22:14:37	392	Krzysztof Kruk	Eyewire
6273	Mi1	R	199916	90145	3912	720575940613700305	Mi1	2022-12-13	100	Dustin Garner	Sung Soo Kim Lab
6274							Mi1; Medullary intrinsic neuron 1; FBbt_00003776	2023-01-31 22:14:40	392	Krzysztof Kruk	Eyewire
6275	Mi1	R	199925	76664	3086	720575940611126648	Mi1	2022-12-13	100	Dustin Garner	Sung Soo Kim Lab
6276							Mi1; Medullary intrinsic neuron 1; FBbt_00003776	2023-02-01 14:00:14	392	Krzysztof Kruk	Eyewire
6277	Mi1	R	199961	79448	5731	720575940623458428	Mi1	2022-12-13	100	Dustin Garner	Sung Soo Kim Lab
6278							Mi1; Medullary intrinsic neuron 1; FBbt_00003776	2023-07-18 16:49:07	392	Krzysztof Kruk	Eyewire
6279	Mi1	R	200029	46111	4318	720575940623328184	Mi1	2022-12-13	100	Dustin Garner	Sung Soo Kim Lab
6280							Mi1; Medullary intrinsic neuron 1; FBbt_00003776	2023-01-31 22:14:46	392	Krzysztof Kruk	Eyewire
6281							Mi1; Medullary intrinsic neuron 1; FBbt_00003776	2023-01-31 22:47:54	392	Krzysztof Kruk	Eyewire
6282	Mi1	R	200035	83383	3397	720575940626607110	Mi1	2022-12-13	100	Dustin Garner	Sung Soo Kim Lab
6283							Mi1; Medullary intrinsic neuron 1; FBbt_00003776	2023-02-01 14:00:15	392	Krzysztof Kruk	Eyewire
6284	Mi1	R	200060	77166	5718	720575940613127574	Mi1	2022-12-13	100	Dustin Garner	Sung Soo Kim Lab
6285							Mi1; Medullary intrinsic neuron 1; FBbt_00003776	2023-02-01 14:00:12	392	Krzysztof Kruk	Eyewire
6286	Mi1	R	200092	86157	3618	720575940612352114	Mi1	2022-12-13	100	Dustin Garner	Sung Soo Kim Lab
6287							Mi1; Medullary intrinsic neuron 1; FBbt_00003776	2023-02-01 14:00:18	392	Krzysztof Kruk	Eyewire
6288	Mi1	R	200136	54465	3482	720575940626175619	Mi1	2022-12-13	100	Dustin Garner	Sung Soo Kim Lab
6289							Mi1; Medullary intrinsic neuron 1; FBbt_00003776	2023-02-01 12:56:00	392	Krzysztof Kruk	Eyewire
6290	Mi1	R	200142	94169	4846	720575940626666312	Mi1	2022-12-13	100	Dustin Garner	Sung Soo Kim Lab
6291							Mi1; Medullary intrinsic neuron 1; FBbt_00003776	2023-01-31 22:14:36	392	Krzysztof Kruk	Eyewire
6292	Mi1	R	200273	50157	3829	720575940638407494	Mi1	2022-12-13	100	Dustin Garner	Sung Soo Kim Lab
6293							Mi1; Medullary intrinsic neuron 1; FBbt_00003776	2023-02-01 14:00:27	392	Krzysztof Kruk	Eyewire
6294	Mi1	R	200288	84943	3460	720575940630407751	Mi1	2022-12-13	100	Dustin Garner	Sung Soo Kim Lab
6295							Mi1; Medullary intrinsic neuron 1; FBbt_00003776	2023-01-31 22:14:38	392	Krzysztof Kruk	Eyewire
6296	Mi1	R	200336	60083	3265	720575940625774631	Mi1	2022-12-13	100	Dustin Garner	Sung Soo Kim Lab
6297							Mi1; Medullary intrinsic neuron 1; FBbt_00003776	2023-01-31 22:14:43	392	Krzysztof Kruk	Eyewire
6298	Mi1	R	200341	67598	3013	720575940613676975	Mi1	2022-12-13	100	Dustin Garner	Sung Soo Kim Lab
6299							Mi1; Medullary intrinsic neuron 1; FBbt_00003776	2023-01-31 22:14:41	392	Krzysztof Kruk	Eyewire
6300	Mi1	R	200353	66369	5740	720575940632814648	Mi1	2022-12-13	100	Dustin Garner	Sung Soo Kim Lab
6301							Mi1; Medullary intrinsic neuron 1; FBbt_00003776	2023-01-31 22:47:54	392	Krzysztof Kruk	Eyewire
6302							Mi8; Medullary intrinsic neuron 8; FBbt_00003783	2023-03-23 18:00:07	392	Krzysztof Kruk	Eyewire
6303							Mi8; Medullary intrinsic neuron 8; FBbt_00003783	2023-05-11 12:26:05	392	Krzysztof Kruk	Eyewire
6304	Mi1	R	200359	70777	2997	720575940610695338	Mi1	2022-12-13	100	Dustin Garner	Sung Soo Kim Lab
6305							Mi1; Medullary intrinsic neuron 1; FBbt_00003776	2023-01-31 22:48:02	392	Krzysztof Kruk	Eyewire
6306	Mi1	R	200438	56115	3458	720575940617037969	Mi1	2022-12-13	100	Dustin Garner	Sung Soo Kim Lab
6307							Mi1; Medullary intrinsic neuron 1; FBbt_00003776	2023-02-01 14:00:22	392	Krzysztof Kruk	Eyewire
6308	Mi1	R	200472	77945	3191	720575940630294902	Mi1	2022-12-13	100	Dustin Garner	Sung Soo Kim Lab
6309							Mi1; Medullary intrinsic neuron 1; FBbt_00003776	2023-01-31 22:14:38	392	Krzysztof Kruk	Eyewire
6310	Mi1	R	200475	93460	5075	720575940627053329	Mi1	2022-12-13	100	Dustin Garner	Sung Soo Kim Lab
6311							Mi1; Medullary intrinsic neuron 1; FBbt_00003776	2023-02-01 12:55:53	392	Krzysztof Kruk	Eyewire
6312	Mi1	R	200506	81430	3388	720575940646433076	Mi1	2022-12-13	100	Dustin Garner	Sung Soo Kim Lab
6313							Mi1; Medullary intrinsic neuron 1; FBbt_00003776	2023-01-31 22:48:12	392	Krzysztof Kruk	Eyewire
6314	Mi1	R	200551	53398	3649	720575940633953965	Mi1	2022-12-13	100	Dustin Garner	Sung Soo Kim Lab
6315							Mi1; Medullary intrinsic neuron 1; FBbt_00003776	2023-02-01 14:00:19	392	Krzysztof Kruk	Eyewire
6316	Mi1	R	200577	48179	4179	720575940627160143	Mi1	2022-12-13	100	Dustin Garner	Sung Soo Kim Lab
6317							Mi1; Medullary intrinsic neuron 1; FBbt_00003776	2023-01-31 22:14:47	392	Krzysztof Kruk	Eyewire
6318	Mi1	R	200687	93701	4703	720575940605478321	Mi1	2022-12-13	100	Dustin Garner	Sung Soo Kim Lab
6319							Mi1; Medullary intrinsic neuron 1; FBbt_00003776	2023-01-31 22:14:35	392	Krzysztof Kruk	Eyewire
6320	Mi1	R	200728	49456	4017	720575940608927534	Mi1	2022-12-13	100	Dustin Garner	Sung Soo Kim Lab
6321							Mi1; Medullary intrinsic neuron 1; FBbt_00003776	2023-02-01 14:00:24	392	Krzysztof Kruk	Eyewire
6322	Mi1	R	200731	44864	4416	720575940632700256	Mi1	2022-12-13	100	Dustin Garner	Sung Soo Kim Lab
6323							Mi1; Medullary intrinsic neuron 1; FBbt_00003776	2023-01-31 22:47:52	392	Krzysztof Kruk	Eyewire
6324	Mi1	R	200830	74194	3076	720575940617076258	Mi1	2022-12-13	100	Dustin Garner	Sung Soo Kim Lab
6325							Mi1; Medullary intrinsic neuron 1; FBbt_00003776	2023-02-01 14:00:11	392	Krzysztof Kruk	Eyewire
6326	Mi1	R	200839	44328	4685	720575940627733447	Mi1	2022-12-13	100	Dustin Garner	Sung Soo Kim Lab
6327							Mi1; Medullary intrinsic neuron 1; FBbt_00003776	2023-02-01 14:00:20	392	Krzysztof Kruk	Eyewire
6328	Mi1	R	200900	79646	3292	720575940631644719	Mi1	2022-12-13	100	Dustin Garner	Sung Soo Kim Lab
6329							Mi1; Medullary intrinsic neuron 1; FBbt_00003776	2023-01-31 22:14:38	392	Krzysztof Kruk	Eyewire
6330	Mi1	R	200948	63247	3177	720575940626917635	Mi1	2022-12-13	100	Dustin Garner	Sung Soo Kim Lab
6331							Mi1; Medullary intrinsic neuron 1; FBbt_00003776	2023-02-01 12:56:01	392	Krzysztof Kruk	Eyewire
6332	Mi1	R	200968	92674	4565	720575940617027257	Mi1	2022-12-13	100	Dustin Garner	Sung Soo Kim Lab
6333							Mi1; Medullary intrinsic neuron 1; FBbt_00003776	2023-02-01 12:55:55	392	Krzysztof Kruk	Eyewire
6334	Mi1	R	201012	65019	3134	720575940613956242	Mi1	2022-12-13	100	Dustin Garner	Sung Soo Kim Lab
6335							Mi1; Medullary intrinsic neuron 1; FBbt_00003776	2023-02-01 14:00:18	392	Krzysztof Kruk	Eyewire
6336	Mi1	R	201035	58532	3421	720575940629170220	Mi1	2022-12-13	100	Dustin Garner	Sung Soo Kim Lab
6337							Mi1; Medullary intrinsic neuron 1; FBbt_00003776	2023-02-01 14:00:17	392	Krzysztof Kruk	Eyewire
6338	Mi1	R	201061	43770	4822	720575940622747772	Mi1	2022-12-13	100	Dustin Garner	Sung Soo Kim Lab
6339							Mi1; Medullary intrinsic neuron 1; FBbt_00003776	2023-01-31 22:47:53	392	Krzysztof Kruk	Eyewire
6340	Mi1	R	201301	91177	4235	720575940630299276	Mi1	2022-12-13	100	Dustin Garner	Sung Soo Kim Lab
6341							Mi1; Medullary intrinsic neuron 1; FBbt_00003776	2023-02-01 14:00:06	392	Krzysztof Kruk	Eyewire
6342	Mi1	R	201353	75145	3202	720575940616304925	Mi1	2022-12-13	100	Dustin Garner	Sung Soo Kim Lab
6343							Mi1; Medullary intrinsic neuron 1; FBbt_00003776	2023-05-29 11:57:01	392	Krzysztof Kruk	Eyewire
6344	Mi1	R	201458	82465	3518	720575940624322341	Mi1	2022-12-13	100	Dustin Garner	Sung Soo Kim Lab
6345							Mi1; Medullary intrinsic neuron 1; FBbt_00003776	2023-01-31 22:14:38	392	Krzysztof Kruk	Eyewire
6346	Mi1	R	201466	52504	3803	720575940616558405	Mi1	2022-12-13	100	Dustin Garner	Sung Soo Kim Lab
6347							Mi1; Medullary intrinsic neuron 1; FBbt_00003776	2023-02-01 12:56:00	392	Krzysztof Kruk	Eyewire
6348	Mi1	R	201489	61640	3291	720575940629042639	Mi1	2022-12-13	100	Dustin Garner	Sung Soo Kim Lab
6349							Mi1; Medullary intrinsic neuron 1; FBbt_00003776	2023-01-31 22:47:50	392	Krzysztof Kruk	Eyewire
6350							Medullary intrinsic neuron 4, Mi4, Mi4_R, FBbt_00003779 (Fischbach & Dittrich, 1989)	2023-06-16 08:52:06	2102	Maria Ioannidou	Marion Silies
6351							Mi1; Medullary intrinsic neuron 1; FBbt_00003776	2023-06-16 08:55:56	2102	Maria Ioannidou	Marion Silies
6352	Mi1	R	201493	89315	4131	720575940629077191	Mi1	2022-12-13	100	Dustin Garner	Sung Soo Kim Lab
6353							Mi1; Medullary intrinsic neuron 1; FBbt_00003776	2023-01-31 22:14:39	392	Krzysztof Kruk	Eyewire
6354	Mi1	R	201512	71452	3125	720575940644510574	Mi1	2022-12-13	100	Dustin Garner	Sung Soo Kim Lab
6355							Mi1; Medullary intrinsic neuron 1; FBbt_00003776	2023-01-31 22:14:38	392	Krzysztof Kruk	Eyewire
6356	Mi1	R	201551	56105	3638	720575940609453010	Mi1	2022-12-13	100	Dustin Garner	Sung Soo Kim Lab
6357							Mi1; Medullary intrinsic neuron 1; FBbt_00003776	2023-01-31 22:14:43	392	Krzysztof Kruk	Eyewire
6358	Mi1	R	201560	92161	4378	720575940618902811	Mi1	2022-12-13	100	Dustin Garner	Sung Soo Kim Lab
6359							Mi1; Medullary intrinsic neuron 1; FBbt_00003776	2023-01-31 22:14:35	392	Krzysztof Kruk	Eyewire
6360	Mi1	R	201617	51717	4157	720575940641105883	Mi1	2022-12-13	100	Dustin Garner	Sung Soo Kim Lab
6361							Mi1	2023-01-04 16:53:35	94	Gizem Sancer	Mathias Wernet Lab
6362							Mi1; Medullary intrinsic neuron 1; FBbt_00003776	2023-01-31 22:14:48	392	Krzysztof Kruk	Eyewire
6363	Mi1	R	201675	76089	3277	720575940607730780	Mi1	2022-12-13	100	Dustin Garner	Sung Soo Kim Lab
6364							Mi1; Medullary intrinsic neuron 1; FBbt_00003776	2023-01-31 22:48:01	392	Krzysztof Kruk	Eyewire
6365	Mi1	R	201702	44158	5107	720575940625668868	Mi1	2022-12-13	100	Dustin Garner	Sung Soo Kim Lab
6366							Mi1; Medullary intrinsic neuron 1; FBbt_00003776	2023-02-01 12:56:12	392	Krzysztof Kruk	Eyewire
6367	Mi1	R	201703	92492	4705	720575940631102509	Mi1	2022-12-13	100	Dustin Garner	Sung Soo Kim Lab
6368							Mi1; Medullary intrinsic neuron 1; FBbt_00003776	2023-01-31 22:14:34	392	Krzysztof Kruk	Eyewire
6369	Mi1	R	201725	86457	3874	720575940612562525	Mi1	2022-12-13	100	Dustin Garner	Sung Soo Kim Lab
6370							Mi1; Medullary intrinsic neuron 1; FBbt_00003776	2023-01-31 22:14:39	392	Krzysztof Kruk	Eyewire
6371	Mi1	R	201743	93220	4836	720575940604687532	Mi1	2022-12-13	100	Dustin Garner	Sung Soo Kim Lab
6372							Mi1; Medullary intrinsic neuron 1; FBbt_00003776	2023-01-31 22:47:55	392	Krzysztof Kruk	Eyewire
6373	Mi1	R	201759	87989	3971	720575940617620509	Mi1	2022-12-13	100	Dustin Garner	Sung Soo Kim Lab
6374							Mi1; Medullary intrinsic neuron 1; FBbt_00003776	2023-01-31 22:14:40	392	Krzysztof Kruk	Eyewire
6375	Mi1	R	201798	47514	4388	720575940628618920	Mi1	2022-12-13	100	Dustin Garner	Sung Soo Kim Lab
6376							Mi1; Medullary intrinsic neuron 1; FBbt_00003776	2023-01-31 22:47:56	392	Krzysztof Kruk	Eyewire
6377	Mi1	R	201821	91485	5214	720575940639421016	Mi1	2022-12-13	100	Dustin Garner	Sung Soo Kim Lab
6378							Mi1; Medullary intrinsic neuron 1; FBbt_00003776	2023-02-01 14:00:12	392	Krzysztof Kruk	Eyewire
6379	Mi1	R	201907	54094	3761	720575940627864305	Mi1	2022-12-13	100	Dustin Garner	Sung Soo Kim Lab
6380							Mi1; Medullary intrinsic neuron 1; FBbt_00003776	2023-02-01 12:55:59	392	Krzysztof Kruk	Eyewire
6381	Mi1	R	201970	68394	3177	720575940630440007	Mi1	2022-12-13	100	Dustin Garner	Sung Soo Kim Lab
6382							Mi1; Medullary intrinsic neuron 1; FBbt_00003776	2023-02-01 12:55:58	392	Krzysztof Kruk	Eyewire
6383	Mi1	R	202028	51559	3987	720575940616496102	Mi1	2022-12-13	100	Dustin Garner	Sung Soo Kim Lab
6384							Mi1; Medullary intrinsic neuron 1; FBbt_00003776	2023-01-31 22:14:47	392	Krzysztof Kruk	Eyewire
6385	Mi1	R	202058	83429	3617	720575940621189358	Mi1	2022-12-13	100	Dustin Garner	Sung Soo Kim Lab
6386							Mi1; Medullary intrinsic neuron 1; FBbt_00003776	2023-02-01 12:55:56	392	Krzysztof Kruk	Eyewire
6387	Mi1	R	202098	63710	3299	720575940645669940	Mi1	2022-12-13	100	Dustin Garner	Sung Soo Kim Lab
6388							Mi1; Medullary intrinsic neuron 1; FBbt_00003776	2023-01-31 22:48:01	392	Krzysztof Kruk	Eyewire
6389	Mi1	R	202150	45994	4481	720575940626810442	Mi1	2022-12-13	100	Dustin Garner	Sung Soo Kim Lab
6390							Mi1; Medullary intrinsic neuron 1; FBbt_00003776	2023-01-31 22:14:53	392	Krzysztof Kruk	Eyewire
6391	Mi1	R	202165	91547	5061	720575940615658713	Mi1	2022-12-13	100	Dustin Garner	Sung Soo Kim Lab
6392							Mi1; Medullary intrinsic neuron 1; FBbt_00003776	2023-01-31 22:14:35	392	Krzysztof Kruk	Eyewire
6393	Mi1	R	202199	78815	3406	720575940637746493	Mi1	2022-12-13	100	Dustin Garner	Sung Soo Kim Lab
6394							Mi1; Medullary intrinsic neuron 1; FBbt_00003776	2023-02-01 12:56:02	392	Krzysztof Kruk	Eyewire
6395	Mi1	R	191290	67864	1986	720575940622622502	Medulla intrinsic 1; Mi1	2022-11-15 16:16:03	392	Krzysztof Kruk	Eyewire
6396							Mi1	2022-12-13	100	Dustin Garner	Sung Soo Kim Lab
6397							Mi1; Medullary intrinsic neuron 1; FBbt_00003776	2023-01-31 22:14:42	392	Krzysztof Kruk	Eyewire
6398	Mi1	R	202255	73029	3209	720575940623566472	Mi1	2022-12-13	100	Dustin Garner	Sung Soo Kim Lab
6399							Mi1; Medullary intrinsic neuron 1; FBbt_00003776	2023-02-01 12:55:56	392	Krzysztof Kruk	Eyewire
6400	Mi1	R	202291	52912	3858	720575940608157635	Mi1	2022-12-13	100	Dustin Garner	Sung Soo Kim Lab
6401							Mi1; Medullary intrinsic neuron 1; FBbt_00003776	2023-02-01 14:00:24	392	Krzysztof Kruk	Eyewire
6402	Mi1	R	200890	58482	3724	720575940626235644	Medulla Intrinsic - Mi1	2022-08-17 07:06:45	2843	TR77	Eyewire
6403							Mi1	2022-12-13	100	Dustin Garner	Sung Soo Kim Lab
6404							Mi1; Medullary intrinsic neuron 1; FBbt_00003776	2023-01-31 22:14:48	392	Krzysztof Kruk	Eyewire
6405	Mi1	R	202474	52168	4084	720575940648557689	Mi1	2022-12-13	100	Dustin Garner	Sung Soo Kim Lab
6406							Mi1	2023-01-05 15:59:13	94	Gizem Sancer	Mathias Wernet Lab
6407							Mi1; Medullary intrinsic neuron 1; FBbt_00003776	2023-02-01 12:56:06	392	Krzysztof Kruk	Eyewire
6408	Mi1	R	202509	44931	4882	720575940630944505	Mi1	2022-12-13	100	Dustin Garner	Sung Soo Kim Lab
6409							Mi1; Medullary intrinsic neuron 1; FBbt_00003776	2023-01-31 22:14:42	392	Krzysztof Kruk	Eyewire
6410	Mi1	R	202601	60293	3514	720575940625303788	Mi1	2022-12-13	100	Dustin Garner	Sung Soo Kim Lab
6411							Mi1; Medullary intrinsic neuron 1; FBbt_00003776	2023-01-31 22:14:44	392	Krzysztof Kruk	Eyewire
6412	Mi1	R	202612	44610	5137	720575940627116318	Mi1	2022-12-13	100	Dustin Garner	Sung Soo Kim Lab
6413							Mi1; Medullary intrinsic neuron 1; FBbt_00003776	2023-02-01 14:00:21	392	Krzysztof Kruk	Eyewire
6414	Mi1	R	202616	62191	3421	720575940618156702	Mi1	2022-12-13	100	Dustin Garner	Sung Soo Kim Lab
6415							Mi1; Medullary intrinsic neuron 1; FBbt_00003776	2023-01-31 22:48:00	392	Krzysztof Kruk	Eyewire
6416	Mi1	R	202703	45662	4715	720575940637643950	Mi1	2022-12-13	100	Dustin Garner	Sung Soo Kim Lab
6417							Mi1; Medullary intrinsic neuron 1; FBbt_00003776	2023-02-01 12:56:06	392	Krzysztof Kruk	Eyewire
6418	Mi1	R	202703	47858	4396	720575940615420358	Mi1	2022-12-13	100	Dustin Garner	Sung Soo Kim Lab
6419							Mi1; Medullary intrinsic neuron 1; FBbt_00003776	2023-02-01 14:00:20	392	Krzysztof Kruk	Eyewire
6420	Mi1	R	202726	49289	4263	720575940634823822	Mi1	2022-12-13	100	Dustin Garner	Sung Soo Kim Lab
6421							Mi1; Medullary intrinsic neuron 1; FBbt_00003776	2023-01-31 22:14:47	392	Krzysztof Kruk	Eyewire
6422	Mi1	R	202743	90505	5282	720575940604714929	Mi1	2022-12-13	100	Dustin Garner	Sung Soo Kim Lab
6423							Mi1; Medullary intrinsic neuron 1; FBbt_00003776	2023-02-01 12:55:56	392	Krzysztof Kruk	Eyewire
6424	Mi1	R	202894	56574	3760	720575940620857776	Mi1	2022-12-13	100	Dustin Garner	Sung Soo Kim Lab
6425							Mi1; Medullary intrinsic neuron 1; FBbt_00003776	2023-01-31 22:14:44	392	Krzysztof Kruk	Eyewire
6426	Mi1	R	202945	79923	3519	720575940622893150	Mi1	2022-12-13	100	Dustin Garner	Sung Soo Kim Lab
6427							Mi1; Medullary intrinsic neuron 1; FBbt_00003776	2023-02-01 14:00:15	392	Krzysztof Kruk	Eyewire
6428	Mi1	R	202991	88833	4227	720575940613120741	Mi1	2022-12-13	100	Dustin Garner	Sung Soo Kim Lab
6429							Mi1; Medullary intrinsic neuron 1; FBbt_00003776	2023-02-01 12:55:52	392	Krzysztof Kruk	Eyewire
6430	Mi1	R	203013	90175	5197	720575940617236923	Mi1	2022-12-13	100	Dustin Garner	Sung Soo Kim Lab
6431							Mi1; Medullary intrinsic neuron 1; FBbt_00003776	2023-02-01 12:55:55	392	Krzysztof Kruk	Eyewire
6432	Mi1	R	203069	83398	3697	720575940625061885	Mi1	2022-12-13	100	Dustin Garner	Sung Soo Kim Lab
6433							Mi1; Medullary intrinsic neuron 1; FBbt_00003776	2023-02-01 14:00:10	392	Krzysztof Kruk	Eyewire
6434	Mi1	R	203083	87111	4126	720575940631894753	Mi1	2022-12-13	100	Dustin Garner	Sung Soo Kim Lab
6435							Mi1; Medullary intrinsic neuron 1; FBbt_00003776	2023-01-31 22:14:38	392	Krzysztof Kruk	Eyewire
6436	Mi1	R	203109	65094	3360	720575940611884773	Mi1	2022-12-13	100	Dustin Garner	Sung Soo Kim Lab
6437							Mi1; Medullary intrinsic neuron 1; FBbt_00003776	2023-01-31 22:48:00	392	Krzysztof Kruk	Eyewire
6438	Mi1	R	203125	81577	3607	720575940615279419	Mi1	2022-12-13	100	Dustin Garner	Sung Soo Kim Lab
6439							Mi1; Medullary intrinsic neuron 1; FBbt_00003776	2023-01-31 22:47:56	392	Krzysztof Kruk	Eyewire
6440	Mi1	R	203135	70223	3284	720575940626971560	Mi1	2022-12-13	100	Dustin Garner	Sung Soo Kim Lab
6441							Mi1; Medullary intrinsic neuron 1; FBbt_00003776	2023-02-01 12:55:55	392	Krzysztof Kruk	Eyewire
6442	Mi1	R	203164	91528	4543	720575940627723416	Mi1	2022-12-13	100	Dustin Garner	Sung Soo Kim Lab
6443							Mi1; Medullary intrinsic neuron 1; FBbt_00003776	2023-01-31 22:47:59	392	Krzysztof Kruk	Eyewire
6444	Mi1	R	203181	90246	4373	720575940619977087	Mi1	2022-12-13	100	Dustin Garner	Sung Soo Kim Lab
6445							Mi1; Medullary intrinsic neuron 1; FBbt_00003776	2023-02-01 12:55:55	392	Krzysztof Kruk	Eyewire
6446	Mi1	R	203218	74267	3350	720575940613994898	Mi1	2022-12-13	100	Dustin Garner	Sung Soo Kim Lab
6447							Mi1; Medullary intrinsic neuron 1; FBbt_00003776	2023-02-01 12:55:55	392	Krzysztof Kruk	Eyewire
6448	Mi1	R	203238	47354	4614	720575940625383944	Mi1	2022-12-13	100	Dustin Garner	Sung Soo Kim Lab
6449							Mi1; Medullary intrinsic neuron 1; FBbt_00003776	2023-01-31 22:14:47	392	Krzysztof Kruk	Eyewire
6450	Mi1	R	203259	91316	4873	720575940630767631	Mi1	2022-12-13	100	Dustin Garner	Sung Soo Kim Lab
6451							Mi1; Medullary intrinsic neuron 1; FBbt_00003776	2023-01-31 22:47:52	392	Krzysztof Kruk	Eyewire
6452	Mi1	R	203305	67573	3311	720575940620101870	Mi1	2022-12-13	100	Dustin Garner	Sung Soo Kim Lab
6453							Mi1; Medullary intrinsic neuron 1; FBbt_00003776	2023-02-01 14:00:08	392	Krzysztof Kruk	Eyewire
6454	Mi1	R	203317	86033	3933	720575940640572733	Mi1	2022-12-13	100	Dustin Garner	Sung Soo Kim Lab
6455							Mi1; Medullary intrinsic neuron 1; FBbt_00003776	2023-02-01 14:00:13	392	Krzysztof Kruk	Eyewire
6456	Mi1	R	203399	59692	3676	720575940621585276	Mi1	2022-12-13	100	Dustin Garner	Sung Soo Kim Lab
6457							Mi1; Medullary intrinsic neuron 1; FBbt_00003776	2023-01-31 22:14:42	392	Krzysztof Kruk	Eyewire
6458	Mi1	R	203503	77860	3553	720575940625924995	Mi1	2022-12-13	100	Dustin Garner	Sung Soo Kim Lab
6459							Mi1; Medullary intrinsic neuron 1; FBbt_00003776	2023-01-31 22:48:00	392	Krzysztof Kruk	Eyewire
6460	Mi1	R	203508	72839	3332	720575940643285645	Mi1	2022-12-13	100	Dustin Garner	Sung Soo Kim Lab
6461							Mi1; Medullary intrinsic neuron 1; FBbt_00003776	2023-02-01 14:00:10	392	Krzysztof Kruk	Eyewire
6462	Mi1	R	203597	83926	3832	720575940641202640	Mi1	2022-12-13	100	Dustin Garner	Sung Soo Kim Lab
6463							Mi1; Medullary intrinsic neuron 1; FBbt_00003776	2023-01-31 22:14:37	392	Krzysztof Kruk	Eyewire
6464	Mi1	R	203694	90746	4664	720575940627147080	Mi1	2022-12-13	100	Dustin Garner	Sung Soo Kim Lab
6465							Mi1; Medullary intrinsic neuron 1; FBbt_00003776	2023-02-01 12:56:02	392	Krzysztof Kruk	Eyewire
6466	Mi1	R	203729	46240	4792	720575940624234644	Mi1	2022-12-13	100	Dustin Garner	Sung Soo Kim Lab
6467							Mi1; Medullary intrinsic neuron 1; FBbt_00003776	2023-02-01 12:56:12	392	Krzysztof Kruk	Eyewire
6468	Mi1	R	203779	75548	3448	720575940608810798	Mi1	2022-12-13	100	Dustin Garner	Sung Soo Kim Lab
6469							Mi1; Medullary intrinsic neuron 1; FBbt_00003776	2023-01-31 22:48:04	392	Krzysztof Kruk	Eyewire
6470	Mi1	R	203780	51471	4234	720575940632164044	Mi1	2022-12-13	100	Dustin Garner	Sung Soo Kim Lab
6471							Mi1; Medullary intrinsic neuron 1; FBbt_00003776	2023-02-01 14:00:28	392	Krzysztof Kruk	Eyewire
6472	Mi1	R	204560	61545	3620	720575940631865874	Mi1, Medula intrinsic	2022-08-19 17:53:41	2455	annkri	Eyewire
6473							Mi1	2022-12-13	100	Dustin Garner	Sung Soo Kim Lab
6474							Mi1; Medullary intrinsic neuron 1; FBbt_00003776	2023-02-01 14:00:14	392	Krzysztof Kruk	Eyewire
6475	Mi1	R	203873	90310	5004	720575940603327916	Mi1	2022-12-13	100	Dustin Garner	Sung Soo Kim Lab
6476							Mi1; Medullary intrinsic neuron 1; FBbt_00003776	2023-01-31 22:14:34	392	Krzysztof Kruk	Eyewire
6477	Mi1	R	203874	65815	3440	720575940614607912	Mi1	2022-12-13	100	Dustin Garner	Sung Soo Kim Lab
6478							Mi1; Medullary intrinsic neuron 1; FBbt_00003776	2023-02-01 14:00:09	392	Krzysztof Kruk	Eyewire
6479	Mi1	R	203899	54474	4031	720575940614448059	Mi1	2022-12-13	100	Dustin Garner	Sung Soo Kim Lab
6480							Mi1; Medullary intrinsic neuron 1; FBbt_00003776	2023-01-31 22:47:53	392	Krzysztof Kruk	Eyewire
6481	Mi1	R	203938	45717	5220	720575940628683516	Mi1	2022-12-13	100	Dustin Garner	Sung Soo Kim Lab
6482							Mi1; Medullary intrinsic neuron 1; FBbt_00003776	2023-01-31 22:14:52	392	Krzysztof Kruk	Eyewire
6483	Mi1	R	203945	89350	4556	720575940631103007	Mi1	2022-12-13	100	Dustin Garner	Sung Soo Kim Lab
6484							Mi1; Medullary intrinsic neuron 1; FBbt_00003776	2023-01-31 22:48:01	392	Krzysztof Kruk	Eyewire
6485	Mi1	R	203953	45856	4998	720575940622780118	Mi1	2022-12-13	100	Dustin Garner	Sung Soo Kim Lab
6486							Mi1; Medullary intrinsic neuron 1; FBbt_00003776	2023-02-01 12:56:04	392	Krzysztof Kruk	Eyewire
6487	Mi1	R	204013	89133	5272	720575940631718028	Mi1	2022-12-13	100	Dustin Garner	Sung Soo Kim Lab
6488							Mi1; Medullary intrinsic neuron 1; FBbt_00003776	2023-02-01 12:56:02	392	Krzysztof Kruk	Eyewire
6489	Mi1	R	204204	55712	3909	720575940632406543	Mi1	2022-12-13	100	Dustin Garner	Sung Soo Kim Lab
6490							Mi1; Medullary intrinsic neuron 1; FBbt_00003776	2023-02-01 12:56:11	392	Krzysztof Kruk	Eyewire
6491	Mi1	R	204237	68658	3450	720575940606654386	Mi1	2022-12-13	100	Dustin Garner	Sung Soo Kim Lab
6492							Mi1; Medullary intrinsic neuron 1; FBbt_00003776	2023-01-31 22:48:03	392	Krzysztof Kruk	Eyewire
6493	Mi1	R	204239	78616	3672	720575940628314643	Mi1	2022-12-13	100	Dustin Garner	Sung Soo Kim Lab
6494							Mi1; Medullary intrinsic neuron 1; FBbt_00003776	2023-02-01 12:55:56	392	Krzysztof Kruk	Eyewire
6495	Mi1	R	204357	57520	3834	720575940608211780	Mi1	2022-12-13	100	Dustin Garner	Sung Soo Kim Lab
6496							Mi1; Medullary intrinsic neuron 1; FBbt_00003776	2023-02-01 12:56:04	392	Krzysztof Kruk	Eyewire
6497	Mi1	R	204397	88019	5378	720575940628423592	Mi1	2022-12-13	100	Dustin Garner	Sung Soo Kim Lab
6498							Mi1; Medullary intrinsic neuron 1; FBbt_00003776	2023-01-31 22:47:49	392	Krzysztof Kruk	Eyewire
6499							Mi4; Medullary intrinsic neuron 4; FBbt_00003779	2023-02-04 12:55:06	392	Krzysztof Kruk	Eyewire
6500							Medulla intrinsic 1; Mi1	2023-07-27 15:36:06	28	Celia D	Mala Murthy Lab, Sebastian Seung Lab
6501	Mi1	R	204402	64202	3538	720575940633476141	Mi1	2022-12-13	100	Dustin Garner	Sung Soo Kim Lab
6502							Mi1; Medullary intrinsic neuron 1; FBbt_00003776	2023-01-31 22:14:44	392	Krzysztof Kruk	Eyewire
6503	Mi1	R	204417	49140	4532	720575940619780731	Mi1	2022-12-13	100	Dustin Garner	Sung Soo Kim Lab
6504							Mi1; Medullary intrinsic neuron 1; FBbt_00003776	2023-02-01 12:56:06	392	Krzysztof Kruk	Eyewire
6505	Mi1	R	204476	50484	4379	720575940635889015	Mi1	2022-12-13	100	Dustin Garner	Sung Soo Kim Lab
6506							Mi1; Medullary intrinsic neuron 1; FBbt_00003776	2023-01-31 22:14:46	392	Krzysztof Kruk	Eyewire
6507	Mi1	R	204502	86482	4234	720575940628157595	Mi1	2022-12-13	100	Dustin Garner	Sung Soo Kim Lab
6508							Mi1; Medullary intrinsic neuron 1; FBbt_00003776	2023-01-31 22:14:37	392	Krzysztof Kruk	Eyewire
6509	Mi1	R	204552	81819	3873	720575940619519061	Mi1	2022-12-13	100	Dustin Garner	Sung Soo Kim Lab
6510							Mi1; Medullary intrinsic neuron 1; FBbt_00003776	2023-01-31 22:14:38	392	Krzysztof Kruk	Eyewire
6511	Mi1	R	204601	80307	3790	720575940630193255	Mi1	2022-12-13	100	Dustin Garner	Sung Soo Kim Lab
6512							Mi1; Medullary intrinsic neuron 1; FBbt_00003776	2023-02-01 12:55:56	392	Krzysztof Kruk	Eyewire
6513	Mi1	R	204622	49594	5081	720575940617817693	Mi1	2022-12-13	100	Dustin Garner	Sung Soo Kim Lab
6514							Mi1; Medullary intrinsic neuron 1; FBbt_00003776	2023-02-01 14:00:24	392	Krzysztof Kruk	Eyewire
6515	Mi1	R	204657	59741	3730	720575940630567698	Mi1	2022-12-13	100	Dustin Garner	Sung Soo Kim Lab
6516							Mi1; Medullary intrinsic neuron 1; FBbt_00003776	2023-02-01 12:56:04	392	Krzysztof Kruk	Eyewire
6517	Mi1	R	204664	84678	4099	720575940626104648	Mi1	2022-12-13	100	Dustin Garner	Sung Soo Kim Lab
6518							Mi1; Medullary intrinsic neuron 1; FBbt_00003776	2023-01-31 22:14:38	392	Krzysztof Kruk	Eyewire
6519	Mi1	R	204754	88130	4360	720575940626900086	Mi1	2022-12-13	100	Dustin Garner	Sung Soo Kim Lab
6520							Mi1; Medullary intrinsic neuron 1; FBbt_00003776	2023-02-01 14:00:06	392	Krzysztof Kruk	Eyewire
6521	Mi1	R	204781	72856	3501	720575940632856289	Mi1	2022-12-13	100	Dustin Garner	Sung Soo Kim Lab
6522							Mi1; Medullary intrinsic neuron 1; FBbt_00003776	2023-02-01 14:00:11	392	Krzysztof Kruk	Eyewire
6523	Mi1	R	204815	48751	4672	720575940622913285	Mi1	2022-12-13	100	Dustin Garner	Sung Soo Kim Lab
6524							Mi1; Medullary intrinsic neuron 1; FBbt_00003776	2023-02-01 14:00:20	392	Krzysztof Kruk	Eyewire
6525	Mi1	R	204656	84005	3935	720575940628107881	Medulla Intrinsic - Mi1	2022-08-18 14:52:49	2843	TR77	Eyewire
6526							Mi1	2022-12-13	100	Dustin Garner	Sung Soo Kim Lab
6527							Mi1; Medullary intrinsic neuron 1; FBbt_00003776	2023-01-31 22:47:52	392	Krzysztof Kruk	Eyewire
6528	Mi1	R	204830	54079	4137	720575940606513342	Mi1	2022-12-13	100	Dustin Garner	Sung Soo Kim Lab
6529							Mi1; Medullary intrinsic neuron 1; FBbt_00003776	2023-02-01 12:56:11	392	Krzysztof Kruk	Eyewire
6530	Mi1	R	204934	74658	3594	720575940632845463	Mi1	2022-12-13	100	Dustin Garner	Sung Soo Kim Lab
6531							Mi1; Medullary intrinsic neuron 1; FBbt_00003776	2023-01-31 22:48:12	392	Krzysztof Kruk	Eyewire
6532	Mi1	R	205014	47398	4871	720575940612944298	Mi1	2022-12-13	100	Dustin Garner	Sung Soo Kim Lab
6533							Mi1; Medullary intrinsic neuron 1; FBbt_00003776	2023-01-31 22:14:46	392	Krzysztof Kruk	Eyewire
6534	Mi1	R	205068	48310	5408	720575940604607678	Mi1	2022-12-13	100	Dustin Garner	Sung Soo Kim Lab
6535							Mi1; Medullary intrinsic neuron 1; FBbt_00003776	2023-01-31 22:47:54	392	Krzysztof Kruk	Eyewire
6536	Mi1	R	205077	57285	3974	720575940643862324	Mi1	2022-12-13	100	Dustin Garner	Sung Soo Kim Lab
6537							Mi1; Medullary intrinsic neuron 1; FBbt_00003776	2023-01-31 22:47:55	392	Krzysztof Kruk	Eyewire
6538	Mi1	R	205094	62735	3741	720575940628290618	Mi1	2022-12-13	100	Dustin Garner	Sung Soo Kim Lab
6539							Mi1; Medullary intrinsic neuron 1; FBbt_00003776	2023-02-01 12:55:58	392	Krzysztof Kruk	Eyewire
6540	Mi1	R	205136	88786	4668	720575940609555406	Mi1	2022-12-13	100	Dustin Garner	Sung Soo Kim Lab
6541							Mi1; Medullary intrinsic neuron 1; FBbt_00003776	2023-01-31 22:14:44	392	Krzysztof Kruk	Eyewire
6542	Mi1	R	205164	66049	3617	720575940633345375	Mi1	2022-12-13	100	Dustin Garner	Sung Soo Kim Lab
6543							Mi1; Medullary intrinsic neuron 1; FBbt_00003776	2023-01-31 22:14:44	392	Krzysztof Kruk	Eyewire
6544	Mi1	R	205177	68458	3554	720575940615266866	Mi1	2022-12-13	100	Dustin Garner	Sung Soo Kim Lab
6545							Mi1; Medullary intrinsic neuron 1; FBbt_00003776	2023-01-31 22:14:44	392	Krzysztof Kruk	Eyewire
6546	Mi1	R	205235	53280	4329	720575940628087913	Mi1	2022-12-13	100	Dustin Garner	Sung Soo Kim Lab
6547							Mi1; Medullary intrinsic neuron 1; FBbt_00003776	2023-02-01 12:56:04	392	Krzysztof Kruk	Eyewire
6548	Mi1	R	205250	46876	5065	720575940620525076	Mi1	2022-12-13	100	Dustin Garner	Sung Soo Kim Lab
6549							Mi1; Medullary intrinsic neuron 1; FBbt_00003776	2023-02-01 12:56:05	392	Krzysztof Kruk	Eyewire
6550	Mi1	R	205252	89497	4829	720575940629246586	Mi1	2022-12-13	100	Dustin Garner	Sung Soo Kim Lab
6551							Mi1; Medullary intrinsic neuron 1; FBbt_00003776	2023-02-01 12:55:52	392	Krzysztof Kruk	Eyewire
6552	Mi1	R	205274	70242	3552	720575940644093719	Mi1	2022-12-13	100	Dustin Garner	Sung Soo Kim Lab
6553							Mi1; Medullary intrinsic neuron 1; FBbt_00003776	2023-01-31 22:14:45	392	Krzysztof Kruk	Eyewire
6554	Mi1	R	205307	82588	5453	720575940627189622	Mi1	2022-12-13	100	Dustin Garner	Sung Soo Kim Lab
6555							Mi1; Medullary intrinsic neuron 1; FBbt_00003776	2023-02-01 14:00:09	392	Krzysztof Kruk	Eyewire
6556	Mi1	R	205437	88762	5120	720575940610580578	Mi1	2022-12-13	100	Dustin Garner	Sung Soo Kim Lab
6557							Mi1; Medullary intrinsic neuron 1; FBbt_00003776	2023-01-31 22:14:37	392	Krzysztof Kruk	Eyewire
6558	Mi1	R	205517	47858	5349	720575940631433487	Mi1	2022-12-13	100	Dustin Garner	Sung Soo Kim Lab
6559							Mi1; Medullary intrinsic neuron 1; FBbt_00003776	2023-01-31 22:14:47	392	Krzysztof Kruk	Eyewire
6560	Mi1	R	205520	87825	4471	720575940627669239	Mi1	2022-12-13	100	Dustin Garner	Sung Soo Kim Lab
6561							Mi1; Medullary intrinsic neuron 1; FBbt_00003776	2023-02-01 14:00:09	392	Krzysztof Kruk	Eyewire
6562	Mi1	R	205543	50519	5502	720575940645309988	Mi1	2022-12-13	100	Dustin Garner	Sung Soo Kim Lab
6563							Mi1; Medullary intrinsic neuron 1; FBbt_00003776	2023-02-01 12:56:05	392	Krzysztof Kruk	Eyewire
6564	Mi1	R	205553	87723	5298	720575940617449506	Mi1	2022-12-13	100	Dustin Garner	Sung Soo Kim Lab
6565							Mi1; Medullary intrinsic neuron 1; FBbt_00003776	2023-01-31 22:14:38	392	Krzysztof Kruk	Eyewire
6566	Mi1	R	205569	59138	3884	720575940623887128	Mi1	2022-12-13	100	Dustin Garner	Sung Soo Kim Lab
6567							Mi1; Medullary intrinsic neuron 1; FBbt_00003776	2023-01-31 22:47:57	392	Krzysztof Kruk	Eyewire
6568	Mi1	R	205653	69685	4851	720575940624959927	Mi1	2022-12-13	100	Dustin Garner	Sung Soo Kim Lab
6569							Mi1; Medullary intrinsic neuron 1; FBbt_00003776	2023-02-01 12:55:57	392	Krzysztof Kruk	Eyewire
6570	Mi1	R	205716	56247	4093	720575940627395345	Mi1	2022-12-13	100	Dustin Garner	Sung Soo Kim Lab
6571							Mi1; Medullary intrinsic neuron 1; FBbt_00003776	2023-02-01 14:00:12	392	Krzysztof Kruk	Eyewire
6572	Mi1	R	205796	65021	5104	720575940628877161	Mi1	2022-12-13	100	Dustin Garner	Sung Soo Kim Lab
6573							Mi1; Medullary intrinsic neuron 1; FBbt_00003776	2023-01-31 22:14:51	392	Krzysztof Kruk	Eyewire
6574	Mi1	R	205809	76069	3684	720575940630046736	Mi1	2022-12-13	100	Dustin Garner	Sung Soo Kim Lab
6575							Mi1; Medullary intrinsic neuron 1; FBbt_00003776	2023-01-31 22:48:03	392	Krzysztof Kruk	Eyewire
6576	Mi1	R	205810	51525	4487	720575940631539397	Mi1	2022-12-13	100	Dustin Garner	Sung Soo Kim Lab
6577							Mi1	2023-01-22 14:14:03	94	Gizem Sancer	Mathias Wernet Lab
6578							Mi1; Medullary intrinsic neuron 1; FBbt_00003776	2023-01-31 22:47:51	392	Krzysztof Kruk	Eyewire
6579	Mi1	R	205812	55064	4255	720575940623877828	Mi1	2022-12-13	100	Dustin Garner	Sung Soo Kim Lab
6580							Mi1; Medullary intrinsic neuron 1; FBbt_00003776	2023-01-31 22:48:00	392	Krzysztof Kruk	Eyewire
6581	Mi1	R	205925	47860	5158	720575940631544082	Mi1	2022-12-13	100	Dustin Garner	Sung Soo Kim Lab
6582							Mi1; Medullary intrinsic neuron 1; FBbt_00003776	2023-01-31 22:47:55	392	Krzysztof Kruk	Eyewire
6583	Mi1	R	205932	49299	5418	720575940645078984	Mi1	2022-12-13	100	Dustin Garner	Sung Soo Kim Lab
6584							Mi1; Medullary intrinsic neuron 1; FBbt_00003776	2023-02-01 12:56:06	392	Krzysztof Kruk	Eyewire
6585	Mi1	R	205938	86181	4380	720575940627970122	Mi1	2022-12-13	100	Dustin Garner	Sung Soo Kim Lab
6586							Mi1; Medullary intrinsic neuron 1; FBbt_00003776	2023-02-01 12:55:52	392	Krzysztof Kruk	Eyewire
6587	Mi1	R	205964	71875	3645	720575940628196908	Mi1	2022-12-13	100	Dustin Garner	Sung Soo Kim Lab
6588							Mi1; Medullary intrinsic neuron 1; FBbt_00003776	2023-02-01 14:00:08	392	Krzysztof Kruk	Eyewire
6589	Mi1	R	205970	64111	3824	720575940624769771	Mi1	2022-12-13	100	Dustin Garner	Sung Soo Kim Lab
6590							Mi1; Medullary intrinsic neuron 1; FBbt_00003776	2023-02-01 12:55:55	392	Krzysztof Kruk	Eyewire
6591	Mi1	R	205996	83224	4056	720575940624951560	Mi1	2022-12-13	100	Dustin Garner	Sung Soo Kim Lab
6592							Mi1; Medullary intrinsic neuron 1; FBbt_00003776	2023-02-01 14:00:11	392	Krzysztof Kruk	Eyewire
6593	Mi1	R	205998	77689	3782	720575940606944898	Mi1	2022-12-13	100	Dustin Garner	Sung Soo Kim Lab
6594							Mi1; Medullary intrinsic neuron 1; FBbt_00003776	2023-02-01 14:00:07	392	Krzysztof Kruk	Eyewire
6595	Mi1	R	206027	85744	5390	720575940621756336	Mi1	2022-12-13	100	Dustin Garner	Sung Soo Kim Lab
6596							Mi1; Medullary intrinsic neuron 1; FBbt_00003776	2023-02-01 12:56:00	392	Krzysztof Kruk	Eyewire
6597	Mi1	R	206028	79629	3911	720575940651887094	Mi1	2022-12-13	100	Dustin Garner	Sung Soo Kim Lab
6598							Mi1; Medullary intrinsic neuron 1; FBbt_00003776	2023-02-01 12:55:55	392	Krzysztof Kruk	Eyewire
6599	Mi1	R	206044	61774	3861	720575940612031694	Mi1	2022-12-13	100	Dustin Garner	Sung Soo Kim Lab
6600							Mi1; Medullary intrinsic neuron 1; FBbt_00003776	2023-02-01 14:00:12	392	Krzysztof Kruk	Eyewire
6601	Mi1	R	206058	68899	3689	720575940614779026	Mi1	2022-12-13	100	Dustin Garner	Sung Soo Kim Lab
6602							Mi1; Medullary intrinsic neuron 1; FBbt_00003776	2023-02-01 12:56:03	392	Krzysztof Kruk	Eyewire
6603	Mi1	R	206137	59155	4044	720575940655611553	Mi1	2022-12-13	100	Dustin Garner	Sung Soo Kim Lab
6604							Mi1; Medullary intrinsic neuron 1; FBbt_00003776	2023-02-01 12:56:04	392	Krzysztof Kruk	Eyewire
6605	Mi1	R	206191	84253	4223	720575940636425870	Mi1	2022-12-13	100	Dustin Garner	Sung Soo Kim Lab
6606							Mi1; Medullary intrinsic neuron 1; FBbt_00003776	2023-02-01 12:55:52	392	Krzysztof Kruk	Eyewire
6607	Mi1	R	206224	80877	3965	720575940611362965	Mi1	2022-12-13	100	Dustin Garner	Sung Soo Kim Lab
6608							Mi1; Medullary intrinsic neuron 1; FBbt_00003776	2023-01-31 22:47:52	392	Krzysztof Kruk	Eyewire
6609	Mi1	R	206302	88017	4876	720575940630588101	Mi1	2022-12-13	100	Dustin Garner	Sung Soo Kim Lab
6610							Mi1; Medullary intrinsic neuron 1; FBbt_00003776	2023-02-01 14:00:06	392	Krzysztof Kruk	Eyewire
6611	Mi1	R	206218	56868	5635	720575940631608315	Medulla Intrinsic - Mi1	2022-08-19 14:25:46	2843	TR77	Eyewire
6612							Mi1	2022-12-13	100	Dustin Garner	Sung Soo Kim Lab
6613							Mi1; Medullary intrinsic neuron 1; FBbt_00003776	2023-01-31 22:14:45	392	Krzysztof Kruk	Eyewire
6614	Mi1	R	206401	49574	5292	720575940626085264	Mi1	2022-12-13	100	Dustin Garner	Sung Soo Kim Lab
6615							Mi1; Medullary intrinsic neuron 1; FBbt_00003776	2023-02-01 14:00:29	392	Krzysztof Kruk	Eyewire
6616	Mi1	R	206437	53668	4378	720575940622864169	Mi1	2022-12-13	100	Dustin Garner	Sung Soo Kim Lab
6617							Mi1; Medullary intrinsic neuron 1; FBbt_00003776	2023-01-31 22:47:52	392	Krzysztof Kruk	Eyewire
6618	Mi1	R	206468	73306	3720	720575940630012923	Mi1	2022-12-13	100	Dustin Garner	Sung Soo Kim Lab
6619							Mi1; Medullary intrinsic neuron 1; FBbt_00003776	2023-02-01 12:55:55	392	Krzysztof Kruk	Eyewire
6620	Mi1	R	206478	85928	5325	720575940628748816	Mi1	2022-12-13	100	Dustin Garner	Sung Soo Kim Lab
6621							Mi1; Medullary intrinsic neuron 1; FBbt_00003776	2023-02-01 14:00:08	392	Krzysztof Kruk	Eyewire
6622	Mi1	R	206487	50050	4771	720575940626298364	Mi1	2022-12-13	100	Dustin Garner	Sung Soo Kim Lab
6623							Mi1; Medullary intrinsic neuron 1; FBbt_00003776	2023-01-31 22:47:56	392	Krzysztof Kruk	Eyewire
6624	Mi1	R	206508	53698	5610	720575940628534827	Mi1	2022-12-13	100	Dustin Garner	Sung Soo Kim Lab
6625							Mi1; Medullary intrinsic neuron 1; FBbt_00003776	2023-01-31 22:14:50	392	Krzysztof Kruk	Eyewire
6626	Mi1	R	206547	57516	4172	720575940611667154	Mi1	2022-12-13	100	Dustin Garner	Sung Soo Kim Lab
6627							Mi1; Medullary intrinsic neuron 1; FBbt_00003776	2023-02-01 14:00:16	392	Krzysztof Kruk	Eyewire
6628	Mi1	R	206548	79392	3991	720575940605215665	Mi1	2022-12-13	100	Dustin Garner	Sung Soo Kim Lab
6629							Mi1; Medullary intrinsic neuron 1; FBbt_00003776	2023-01-31 22:47:54	392	Krzysztof Kruk	Eyewire
6630	Mi1	R	205310	65446	5647	720575940627920792	Mi1	2022-12-13	100	Dustin Garner	Sung Soo Kim Lab
6631	Mi1	R	206565	51107	4615	720575940619265140	Mi1	2022-12-13	100	Dustin Garner	Sung Soo Kim Lab
6632							Mi1; Medullary intrinsic neuron 1; FBbt_00003776	2023-02-01 14:00:19	392	Krzysztof Kruk	Eyewire
6633	Mi1	R	206640	66472	3742	720575940636275124	Mi1	2022-12-13	100	Dustin Garner	Sung Soo Kim Lab
6634							Mi1; Medullary intrinsic neuron 1; FBbt_00003776	2023-01-31 22:47:53	392	Krzysztof Kruk	Eyewire
6635	Mi1	R	206644	87633	4795	720575940622933444	Mi1	2022-12-13	100	Dustin Garner	Sung Soo Kim Lab
6636							Mi1; Medullary intrinsic neuron 1; FBbt_00003776	2023-02-01 12:55:53	392	Krzysztof Kruk	Eyewire
6637	Mi1	R	206773	86660	4606	720575940630827339	Mi1	2022-12-13	100	Dustin Garner	Sung Soo Kim Lab
6638							Mi1; Medullary intrinsic neuron 1; FBbt_00003776	2023-02-01 12:55:53	392	Krzysztof Kruk	Eyewire
6639	Mi1	R	206785	53291	4586	720575940622033110	Mi1	2022-12-13	100	Dustin Garner	Sung Soo Kim Lab
6640							Mi1; Medullary intrinsic neuron 1; FBbt_00003776	2023-01-31 22:47:51	392	Krzysztof Kruk	Eyewire
6641	Mi1	R	206912	82378	4232	720575940616097653	Mi1	2022-12-13	100	Dustin Garner	Sung Soo Kim Lab
6642							Mi1; Medullary intrinsic neuron 1; FBbt_00003776	2023-01-31 22:14:39	392	Krzysztof Kruk	Eyewire
6643	Mi1	R	206928	75047	3870	720575940628273468	Mi1	2022-12-13	100	Dustin Garner	Sung Soo Kim Lab
6644							Mi1; Medullary intrinsic neuron 1; FBbt_00003776	2023-02-01 14:00:07	392	Krzysztof Kruk	Eyewire
6645	Mi1	R	206934	60840	3995	720575940632194221	Mi1	2022-12-13	100	Dustin Garner	Sung Soo Kim Lab
6646							Mi1; Medullary intrinsic neuron 1; FBbt_00003776	2023-01-31 22:14:44	392	Krzysztof Kruk	Eyewire
6647	Mi1	R	216298	84277	4612	720575940619121713	Mi1	2022-08-07 15:38:13	392	Krzysztof Kruk	Eyewire
6648							Mi1	2022-12-13	100	Dustin Garner	Sung Soo Kim Lab
6649							Mi1; Medullary intrinsic neuron 1; FBbt_00003776	2023-01-31 22:14:37	392	Krzysztof Kruk	Eyewire
6650	Mi1	R	207003	77186	3949	720575940630000399	Mi1	2022-12-13	100	Dustin Garner	Sung Soo Kim Lab
6651							Mi1; Medullary intrinsic neuron 1; FBbt_00003776	2023-01-31 22:14:37	392	Krzysztof Kruk	Eyewire
6652	Mi1	R	207025	85408	4475	720575940622304895	Mi1	2022-12-13	100	Dustin Garner	Sung Soo Kim Lab
6653							Mi1; Medullary intrinsic neuron 1; FBbt_00003776	2023-01-31 22:14:37	392	Krzysztof Kruk	Eyewire
6654	Mi1	R	207447	85059	5330	720575940636071519	Medulla intrinsic 8; Mi8	2022-10-25 20:58:26	2455	annkri	Eyewire
6655							Mi1	2022-12-13	100	Dustin Garner	Sung Soo Kim Lab
6656							Mi1; Medullary intrinsic neuron 1; FBbt_00003776	2023-02-01 14:00:12	392	Krzysztof Kruk	Eyewire
6657	Mi1	R	207138	52151	4695	720575940608278281	Mi1	2022-12-13	100	Dustin Garner	Sung Soo Kim Lab
6658							Mi1; Medullary intrinsic neuron 1; FBbt_00003776	2023-01-31 22:47:55	392	Krzysztof Kruk	Eyewire
6659	Mi1	R	216745	76276	4217	720575940628863994	Medulla Intrinsic - Mi1	2022-08-23 19:22:57	2843	TR77	Eyewire
6660							Mi1	2022-12-13	100	Dustin Garner	Sung Soo Kim Lab
6661							Mi1; Medullary intrinsic neuron 1; FBbt_00003776	2023-01-31 22:47:55	392	Krzysztof Kruk	Eyewire
6662	Mi1	R	207231	86367	5047	720575940629588891	Mi1	2022-12-13	100	Dustin Garner	Sung Soo Kim Lab
6663							Mi1; Medullary intrinsic neuron 1; FBbt_00003776	2023-02-01 12:56:07	392	Krzysztof Kruk	Eyewire
6664	Mi1	R	207251	60375	5628	720575940648026756	Mi1	2022-12-13	100	Dustin Garner	Sung Soo Kim Lab
6665							Mi1; Medullary intrinsic neuron 1; FBbt_00003776	2023-01-31 22:47:56	392	Krzysztof Kruk	Eyewire
6666	Mi1	R	207276	63276	3915	720575940610979590	Mi1	2022-12-13	100	Dustin Garner	Sung Soo Kim Lab
6667							Mi1; Medullary intrinsic neuron 1; FBbt_00003776	2023-02-01 12:55:57	392	Krzysztof Kruk	Eyewire
6668	Mi1	R	207283	68040	3842	720575940631593297	Mi1	2022-12-13	100	Dustin Garner	Sung Soo Kim Lab
6669							Mi1; Medullary intrinsic neuron 1; FBbt_00003776	2023-01-31 22:14:50	392	Krzysztof Kruk	Eyewire
6670	Mi1	R	207287	69665	5266	720575940638557406	Mi1	2022-12-13	100	Dustin Garner	Sung Soo Kim Lab
6671							Mi1; Medullary intrinsic neuron 1; FBbt_00003776	2023-02-01 12:55:56	392	Krzysztof Kruk	Eyewire
6672	Mi1	R	207294	51723	4896	720575940625276958	Mi1	2022-12-13	100	Dustin Garner	Sung Soo Kim Lab
6673							Mi1; Medullary intrinsic neuron 1; FBbt_00003776	2023-01-31 22:47:59	392	Krzysztof Kruk	Eyewire
6674	Mi1	R	207295	59984	4125	720575940611778290	Mi1	2022-12-13	100	Dustin Garner	Sung Soo Kim Lab
6675							Mi1; Medullary intrinsic neuron 1; FBbt_00003776	2023-02-01 14:00:19	392	Krzysztof Kruk	Eyewire
6676	Mi1	R	207425	65914	3913	720575940645541252	Mi1	2022-12-13	100	Dustin Garner	Sung Soo Kim Lab
6677							Mi1; Medullary intrinsic neuron 1; FBbt_00003776	2023-02-01 12:56:05	392	Krzysztof Kruk	Eyewire
6678	Mi1	R	207488	72408	3857	720575940637977149	Mi1	2022-12-13	100	Dustin Garner	Sung Soo Kim Lab
6679							Mi1; Medullary intrinsic neuron 1; FBbt_00003776	2023-02-01 14:00:10	392	Krzysztof Kruk	Eyewire
6680	Mi1	R	207511	51082	4962	720575940627080945	Mi1	2022-12-13	100	Dustin Garner	Sung Soo Kim Lab
6681							Mi1; Medullary intrinsic neuron 1; FBbt_00003776	2023-05-29 11:57:01	392	Krzysztof Kruk	Eyewire
6682	Mi1	R	207521	51062	5334	720575940646428980	Mi1	2022-12-13	100	Dustin Garner	Sung Soo Kim Lab
6683							Mi1; Medullary intrinsic neuron 1; FBbt_00003776	2023-01-31 22:47:54	392	Krzysztof Kruk	Eyewire
6684	Mi1	R	207634	83352	4389	720575940639250741	Mi1	2022-12-13	100	Dustin Garner	Sung Soo Kim Lab
6685							Mi1; Medullary intrinsic neuron 1; FBbt_00003776	2023-01-31 22:47:54	392	Krzysztof Kruk	Eyewire
6686	Mi1	R	207679	56588	4332	720575940629678124	Mi1	2022-12-13	100	Dustin Garner	Sung Soo Kim Lab
6687							Mi1; Medullary intrinsic neuron 1; FBbt_00003776	2023-02-01 12:56:05	392	Krzysztof Kruk	Eyewire
6688	Mi1	R	207771	69270	4120	720575940614570705	Mi1	2022-12-13	100	Dustin Garner	Sung Soo Kim Lab
6689							Mi1; Medullary intrinsic neuron 1; FBbt_00003776	2023-02-01 12:56:03	392	Krzysztof Kruk	Eyewire
6690	Mi1	R	207786	62775	4071	720575940631679530	Mi1	2022-12-13	100	Dustin Garner	Sung Soo Kim Lab
6691							Mi1; Medullary intrinsic neuron 1; FBbt_00003776	2023-02-01 14:00:18	392	Krzysztof Kruk	Eyewire
6692	Mi1	R	207794	52709	5031	720575940636481513	Mi1	2022-12-13	100	Dustin Garner	Sung Soo Kim Lab
6693							Mi1; Medullary intrinsic neuron 1; FBbt_00003776	2023-01-31 22:48:00	392	Krzysztof Kruk	Eyewire
6694	Mi1	R	207832	55566	4495	720575940610952198	Mi1	2022-12-13	100	Dustin Garner	Sung Soo Kim Lab
6695							Mi1; Medullary intrinsic neuron 1; FBbt_00003776	2023-01-31 22:47:57	392	Krzysztof Kruk	Eyewire
6696	Mi1	R	207887	59002	4272	720575940614518678	Mi1	2022-12-13	100	Dustin Garner	Sung Soo Kim Lab
6697							Mi1; Medullary intrinsic neuron 1; FBbt_00003776	2023-01-31 22:14:46	392	Krzysztof Kruk	Eyewire
6698	Mi1	R	207910	68621	5658	720575940613102053	Mi1	2022-12-13	100	Dustin Garner	Sung Soo Kim Lab
6699							Mi1; Medullary intrinsic neuron 1; FBbt_00003776	2023-08-07 17:24:57	392	Krzysztof Kruk	Eyewire
6700	Mi1	R	207912	83167	5275	720575940621181424	Mi1	2022-12-13	100	Dustin Garner	Sung Soo Kim Lab
6701							Mi1; Medullary intrinsic neuron 1; FBbt_00003776	2023-01-31 22:48:01	392	Krzysztof Kruk	Eyewire
6702	Mi1	R	207976	86421	4879	720575940636847167	Mi1	2022-12-13	100	Dustin Garner	Sung Soo Kim Lab
6703							Mi1; Medullary intrinsic neuron 1; FBbt_00003776	2023-02-01 14:00:11	392	Krzysztof Kruk	Eyewire
6704	Mi1	R	208085	69449	3903	720575940632787816	Mi1	2022-12-13	100	Dustin Garner	Sung Soo Kim Lab
6705							Mi1; Medullary intrinsic neuron 1; FBbt_00003776	2023-01-31 22:47:57	392	Krzysztof Kruk	Eyewire
6706	Mi1	R	208101	64266	3997	720575940628857604	Mi1	2022-12-13	100	Dustin Garner	Sung Soo Kim Lab
6707							Mi1; Medullary intrinsic neuron 1; FBbt_00003776	2023-01-31 22:47:52	392	Krzysztof Kruk	Eyewire
6708	Mi1	R	208104	85705	4744	720575940606057900	Mi1	2022-12-13	100	Dustin Garner	Sung Soo Kim Lab
6709							Mi1; Medullary intrinsic neuron 1; FBbt_00003776	2023-01-31 22:14:49	392	Krzysztof Kruk	Eyewire
6710	Mi1	R	208123	54947	4639	720575940610953478	Mi1	2022-12-13	100	Dustin Garner	Sung Soo Kim Lab
6711							Mi1; Medullary intrinsic neuron 1; FBbt_00003776	2023-01-31 22:14:42	392	Krzysztof Kruk	Eyewire
6712	Mi1	R	208140	52538	5470	720575940619876890	Mi1	2022-12-13	100	Dustin Garner	Sung Soo Kim Lab
6713							Mi1; Medullary intrinsic neuron 1; FBbt_00003776	2023-01-31 22:47:56	392	Krzysztof Kruk	Eyewire
6714	Mi1	R	210658	78421	4095	720575940623946851	Mi1	2022-08-07 15:45:13	392	Krzysztof Kruk	Eyewire
6715							Mi1	2022-12-13	100	Dustin Garner	Sung Soo Kim Lab
6716							Mi1; Medullary intrinsic neuron 1; FBbt_00003776	2023-02-01 14:00:13	392	Krzysztof Kruk	Eyewire
6717	Mi1	R	208233	61458	4214	720575940619962422	Mi1	2022-12-13	100	Dustin Garner	Sung Soo Kim Lab
6718							Mi1; Medullary intrinsic neuron 1; FBbt_00003776	2023-02-01 14:00:17	392	Krzysztof Kruk	Eyewire
6719	Mi1	R	208237	73686	3935	720575940640466677	Mi1	2022-12-13	100	Dustin Garner	Sung Soo Kim Lab
6720							Mi1; Medullary intrinsic neuron 1; FBbt_00003776	2023-05-29 11:57:30	392	Krzysztof Kruk	Eyewire
6721	Mi1	R	208249	71410	4057	720575940617282747	Mi1	2022-12-13	100	Dustin Garner	Sung Soo Kim Lab
6722							Mi1; Medullary intrinsic neuron 1; FBbt_00003776	2023-02-01 12:56:04	392	Krzysztof Kruk	Eyewire
6723	Mi1	R	208218	54201	5544	720575940608309771	Medulla Intrinsic - Mi1	2022-08-19 14:58:56	2843	TR77	Eyewire
6724							Mi1	2022-12-13	100	Dustin Garner	Sung Soo Kim Lab
6725							Mi1; Medullary intrinsic neuron 1; FBbt_00003776	2023-02-01 14:00:19	392	Krzysztof Kruk	Eyewire
6726	Mi1	R	208274	51320	5195	720575940646413108	Mi1	2022-12-13	100	Dustin Garner	Sung Soo Kim Lab
6727							Mi1; Medullary intrinsic neuron 1; FBbt_00003776	2023-02-01 12:56:05	392	Krzysztof Kruk	Eyewire
6728	Mi1	R	208339	79520	4223	720575940631681095	Mi1	2022-12-13	100	Dustin Garner	Sung Soo Kim Lab
6729							Mi1; Medullary intrinsic neuron 1; FBbt_00003776	2023-02-01 12:55:56	392	Krzysztof Kruk	Eyewire
6730	Mi1	R	208358	53395	4817	720575940628892432	Mi1	2022-12-13	100	Dustin Garner	Sung Soo Kim Lab
6731							Mi1; Medullary intrinsic neuron 1; FBbt_00003776	2023-01-31 22:48:01	392	Krzysztof Kruk	Eyewire
6732	Mi1	R	208359	75570	4064	720575940617246395	Mi1	2022-12-13	100	Dustin Garner	Sung Soo Kim Lab
6733							Mi1; Medullary intrinsic neuron 1; FBbt_00003776	2023-02-01 12:56:03	392	Krzysztof Kruk	Eyewire
6734	Mi1	R	208461	80492	5459	720575940616848140	Mi1	2022-12-13	100	Dustin Garner	Sung Soo Kim Lab
6735							Mi1; Medullary intrinsic neuron 1; FBbt_00003776	2023-02-01 14:00:09	392	Krzysztof Kruk	Eyewire
6736	Mi1	R	209200	68451	3869	720575940608553155	Medulla Intrinsic - Mi1	2022-08-23 09:32:38	2843	TR77	Eyewire
6737							Mi1	2022-12-13	100	Dustin Garner	Sung Soo Kim Lab
6738							Mi1; Medullary intrinsic neuron 1; FBbt_00003776	2023-02-01 12:56:11	392	Krzysztof Kruk	Eyewire
6739	Mi1	R	208539	84141	4611	720575940618491038	Mi1	2022-12-13	100	Dustin Garner	Sung Soo Kim Lab
6740							Mi1; Medullary intrinsic neuron 1; FBbt_00003776	2023-01-31 22:47:58	392	Krzysztof Kruk	Eyewire
6741	Mi1	R	208595	72835	4139	720575940611489746	Mi1	2022-12-13	100	Dustin Garner	Sung Soo Kim Lab
6742							Mi1; Medullary intrinsic neuron 1; FBbt_00003776	2023-01-31 22:47:51	392	Krzysztof Kruk	Eyewire
6743	Mi1	R	208619	58298	4388	720575940629763663	Mi1	2022-12-13	100	Dustin Garner	Sung Soo Kim Lab
6744							Mi1; Medullary intrinsic neuron 1; FBbt_00003776	2023-01-31 22:14:45	392	Krzysztof Kruk	Eyewire
6745	Mi1	R	208678	80778	4376	720575940610316664	Mi1	2022-12-13	100	Dustin Garner	Sung Soo Kim Lab
6746							Mi1; Medullary intrinsic neuron 1; FBbt_00003776	2023-01-31 22:47:56	392	Krzysztof Kruk	Eyewire
6747	Mi1	R	208724	56378	4528	720575940631147484	Mi1	2022-12-13	100	Dustin Garner	Sung Soo Kim Lab
6748							Mi1; Medullary intrinsic neuron 1; FBbt_00003776	2023-01-31 22:47:58	392	Krzysztof Kruk	Eyewire
6749	Mi1	R	208730	74380	4363	720575940635540887	Mi1	2022-12-13	100	Dustin Garner	Sung Soo Kim Lab
6750							Mi1; Medullary intrinsic neuron 1; FBbt_00003776	2023-02-01 12:56:05	392	Krzysztof Kruk	Eyewire
6751	Mi1	R	210493	84631	4997	720575940637571812	Medulla intrinsic 1; Mi1	2022-10-24 06:05:24	2455	annkri	Eyewire
6752							Mi1	2022-12-13	100	Dustin Garner	Sung Soo Kim Lab
6753							Mi1; Medullary intrinsic neuron 1; FBbt_00003776	2023-02-01 12:56:03	392	Krzysztof Kruk	Eyewire
6754	Mi1	R	208797	64012	4138	720575940633004359	Mi1	2022-12-13	100	Dustin Garner	Sung Soo Kim Lab
6755							Mi1; Medullary intrinsic neuron 1; FBbt_00003776	2023-01-31 22:14:46	392	Krzysztof Kruk	Eyewire
6756	Mi1	R	208872	81772	4453	720575940613416744	Mi1	2022-12-13	100	Dustin Garner	Sung Soo Kim Lab
6757							Mi1; Medullary intrinsic neuron 1; FBbt_00003776	2023-05-29 11:56:58	392	Krzysztof Kruk	Eyewire
6758	Mi1	R	210396	56756	5468	720575940607787138	Putative Medulla intrinsic; Mi	2022-08-24 16:46:39	2455	annkri	Eyewire
6759							Mi1	2022-12-13	100	Dustin Garner	Sung Soo Kim Lab
6760							Mi1; Medullary intrinsic neuron 1; FBbt_00003776	2023-01-31 22:14:45	392	Krzysztof Kruk	Eyewire
6761	Mi1	R	208966	66273	4095	720575940636890224	Mi1	2022-12-13	100	Dustin Garner	Sung Soo Kim Lab
6762							Mi1; Medullary intrinsic neuron 1; FBbt_00003776	2023-01-31 22:14:46	392	Krzysztof Kruk	Eyewire
6763	Mi1	R	208988	52450	5244	720575940612162227	Mi1	2022-12-13	100	Dustin Garner	Sung Soo Kim Lab
6764							Mi1; Medullary intrinsic neuron 1; FBbt_00003776	2023-02-01 12:56:04	392	Krzysztof Kruk	Eyewire
6765	Mi1	R	209060	53679	5358	720575940627273274	Medulla Intrinsic - Mi1	2022-08-19 15:08:19	2843	TR77	Eyewire
6766							Mi1	2022-12-13	100	Dustin Garner	Sung Soo Kim Lab
6767							Mi1; Medullary intrinsic neuron 1; FBbt_00003776	2023-02-01 14:00:15	392	Krzysztof Kruk	Eyewire
6768	Mi1	R	209119	77901	4768	720575940618490782	Mi1	2022-12-13	100	Dustin Garner	Sung Soo Kim Lab
6769							Mi1; Medullary intrinsic neuron 1; FBbt_00003776	2023-01-31 22:14:44	392	Krzysztof Kruk	Eyewire
6770	Mi1	R	209123	74585	4178	720575940634689561	Mi1	2022-12-13	100	Dustin Garner	Sung Soo Kim Lab
6771							Mi1; Medullary intrinsic neuron 1; FBbt_00003776	2023-01-31 22:14:45	392	Krzysztof Kruk	Eyewire
6772	Mi1	R	209246	55800	4681	720575940632107033	Mi1	2022-12-13	100	Dustin Garner	Sung Soo Kim Lab
6773							Mi1; Medullary intrinsic neuron 1; FBbt_00003776	2023-01-31 22:48:03	392	Krzysztof Kruk	Eyewire
6774	Mi1	R	209256	53814	5048	720575940624185904	Mi1	2022-12-13	100	Dustin Garner	Sung Soo Kim Lab
6775							Mi1; Medullary intrinsic neuron 1; FBbt_00003776	2023-01-31 22:47:55	392	Krzysztof Kruk	Eyewire
6776	Mi1	R	209271	57599	5564	720575940619308653	Mi1	2022-12-13	100	Dustin Garner	Sung Soo Kim Lab
6777							Mi1; Medullary intrinsic neuron 1; FBbt_00003776	2023-01-31 22:14:47	392	Krzysztof Kruk	Eyewire
6778	Mi1	R	209275	80247	4539	720575940625448394	Mi1	2022-12-13	100	Dustin Garner	Sung Soo Kim Lab
6779							Mi1; Medullary intrinsic neuron 1; FBbt_00003776	2023-01-31 22:47:58	392	Krzysztof Kruk	Eyewire
6780	Mi1	R	209344	68552	5400	720575940640180339	Mi1	2022-12-13	100	Dustin Garner	Sung Soo Kim Lab
6781							Mi1; Medullary intrinsic neuron 1; FBbt_00003776	2023-01-31 22:47:54	392	Krzysztof Kruk	Eyewire
6782	Mi1	R	209347	83579	4880	720575940621472750	Mi1	2022-12-13	100	Dustin Garner	Sung Soo Kim Lab
6783							Mi1; Medullary intrinsic neuron 1; FBbt_00003776	2023-01-31 22:14:51	392	Krzysztof Kruk	Eyewire
6784	Mi1	R	209354	55399	4937	720575940612556438	Mi1	2022-12-13	100	Dustin Garner	Sung Soo Kim Lab
6785							Mi1; Medullary intrinsic neuron 1; FBbt_00003776	2023-02-01 14:00:21	392	Krzysztof Kruk	Eyewire
6786	Mi1	R	209357	70331	4144	720575940621269603	Mi1	2022-12-13	100	Dustin Garner	Sung Soo Kim Lab
6787							Mi1; Medullary intrinsic neuron 1; FBbt_00003776	2023-02-01 12:56:05	392	Krzysztof Kruk	Eyewire
6788	Mi1	R	209362	62583	4258	720575940619967435	Mi1	2022-12-13	100	Dustin Garner	Sung Soo Kim Lab
6789							Mi1; Medullary intrinsic neuron 1; FBbt_00003776	2023-05-29 11:57:02	392	Krzysztof Kruk	Eyewire
6790	Mi1	R	209373	54909	4853	720575940616367133	Mi1	2022-12-13	100	Dustin Garner	Sung Soo Kim Lab
6791							Mi1	2023-01-16 15:49:04	94	Gizem Sancer	Mathias Wernet Lab
6792							Mi1; Medullary intrinsic neuron 1; FBbt_00003776	2023-02-01 14:00:20	392	Krzysztof Kruk	Eyewire
6793	Mi1	R	209384	77029	4293	720575940618420278	Mi1	2022-12-13	100	Dustin Garner	Sung Soo Kim Lab
6794							Mi1; Medullary intrinsic neuron 1; FBbt_00003776	2023-01-31 22:47:57	392	Krzysztof Kruk	Eyewire
6795	Mi1	R	209397	58825	4450	720575940610674090	Mi1	2022-12-13	100	Dustin Garner	Sung Soo Kim Lab
6796							Mi1; Medullary intrinsic neuron 1; FBbt_00003776	2023-01-31 22:47:55	392	Krzysztof Kruk	Eyewire
6797	Mi1	R	209620	77418	5463	720575940615908353	Medulla Intrinsic - Mi1	2022-08-18 14:31:17	2843	TR77	Eyewire
6798							Mi1	2022-12-13	100	Dustin Garner	Sung Soo Kim Lab
6799							Mi1; Medullary intrinsic neuron 1; FBbt_00003776	2023-01-31 22:47:56	392	Krzysztof Kruk	Eyewire
6800	Mi1	R	209505	61565	5489	720575940625666488	Mi1	2022-12-13	100	Dustin Garner	Sung Soo Kim Lab
6801							Mi1; Medullary intrinsic neuron 1; FBbt_00003776	2023-01-31 22:14:46	392	Krzysztof Kruk	Eyewire
6802	Mi1	R	209563	81697	4636	720575940622516104	Mi1	2022-12-13	100	Dustin Garner	Sung Soo Kim Lab
6803							Mi1; Medullary intrinsic neuron 1; FBbt_00003776	2023-01-31 22:47:54	392	Krzysztof Kruk	Eyewire
6804	Mi1	R	209603	60429	4333	720575940609758217	Mi1	2022-12-13	100	Dustin Garner	Sung Soo Kim Lab
6805							Mi1; Medullary intrinsic neuron 1; FBbt_00003776	2023-02-01 14:00:12	392	Krzysztof Kruk	Eyewire
6806	Mi1	R	209611	77813	4421	720575940632034724	Mi1	2022-12-13	100	Dustin Garner	Sung Soo Kim Lab
6807							Mi1; Medullary intrinsic neuron 1; FBbt_00003776	2023-01-31 22:14:37	392	Krzysztof Kruk	Eyewire
6808	Mi1	R	209659	57813	4620	720575940637260133	Mi1	2022-12-13	100	Dustin Garner	Sung Soo Kim Lab
6809							Mi1; Medullary intrinsic neuron 1; FBbt_00003776	2023-02-01 14:00:17	392	Krzysztof Kruk	Eyewire
6810	Mi1	R	209734	65500	4257	720575940629866434	Mi1	2022-12-13	100	Dustin Garner	Sung Soo Kim Lab
6811							Mi1; Medullary intrinsic neuron 1; FBbt_00003776	2023-01-31 22:14:44	392	Krzysztof Kruk	Eyewire
6812	Mi1	R	209734	82692	4796	720575940624467644	Mi1	2022-12-13	100	Dustin Garner	Sung Soo Kim Lab
6813							Mi1; Medullary intrinsic neuron 1; FBbt_00003776	2023-01-31 22:48:00	392	Krzysztof Kruk	Eyewire
6814	Mi1	R	209865	72258	4272	720575940630055272	Mi1	2022-12-13	100	Dustin Garner	Sung Soo Kim Lab
6815							Mi1; Medullary intrinsic neuron 1; FBbt_00003776	2023-01-31 22:47:53	392	Krzysztof Kruk	Eyewire
6816	Mi1	R	209875	68194	4174	720575940629180422	Mi1	2022-12-13	100	Dustin Garner	Sung Soo Kim Lab
6817							Mi1; Medullary intrinsic neuron 1; FBbt_00003776	2023-05-29 11:57:00	392	Krzysztof Kruk	Eyewire
6818	Mi1	R	209923	68871	4231	720575940627113162	Mi1	2022-12-13	100	Dustin Garner	Sung Soo Kim Lab
6819							Mi1; Medullary intrinsic neuron 1; FBbt_00003776	2023-02-01 12:56:03	392	Krzysztof Kruk	Eyewire
6820	Mi1	R	209960	82337	5063	720575940624599836	Mi1	2022-12-13	100	Dustin Garner	Sung Soo Kim Lab
6821							Mi1; Medullary intrinsic neuron 1; FBbt_00003776	2023-02-01 12:56:05	392	Krzysztof Kruk	Eyewire
6822	Mi1	R	209976	54683	5113	720575940620552973	Mi1	2022-12-13	100	Dustin Garner	Sung Soo Kim Lab
6823							Mi1; Medullary intrinsic neuron 1; FBbt_00003776	2023-01-31 22:14:52	392	Krzysztof Kruk	Eyewire
6824	Mi1	R	210148	75959	5170	720575940634728043	Mi1	2022-12-13	100	Dustin Garner	Sung Soo Kim Lab
6825							Mi1; Medullary intrinsic neuron 1; FBbt_00003776	2023-02-01 12:56:04	392	Krzysztof Kruk	Eyewire
6826	Mi1	R	210194	61737	4398	720575940625800209	Mi1	2022-12-13	100	Dustin Garner	Sung Soo Kim Lab
6827							Mi1; Medullary intrinsic neuron 1; FBbt_00003776	2023-02-01 12:56:10	392	Krzysztof Kruk	Eyewire
6828	Mi1	R	210206	73991	5479	720575940616046348	Mi1	2022-12-13	100	Dustin Garner	Sung Soo Kim Lab
6829							Mi4; Medullary intrinsic neuron 4; FBbt_00003779	2023-01-25 21:58:53	392	Krzysztof Kruk	Eyewire
6830							Mi1; Medullary intrinsic neuron 1; FBbt_00003776	2023-01-31 22:47:57	392	Krzysztof Kruk	Eyewire
6831	Mi1	R	210317	81161	4908	720575940619471440	Mi1	2022-12-13	100	Dustin Garner	Sung Soo Kim Lab
6832							Mi1; Medullary intrinsic neuron 1; FBbt_00003776	2023-02-01 12:56:08	392	Krzysztof Kruk	Eyewire
6833	Mi1	R	210337	81008	5218	720575940619513925	Mi1	2022-12-13	100	Dustin Garner	Sung Soo Kim Lab
6834							Mi1; Medullary intrinsic neuron 1; FBbt_00003776	2023-02-01 12:56:03	392	Krzysztof Kruk	Eyewire
6835	Mi1	R	210359	57196	4784	720575940630964551	Mi1	2022-12-13	100	Dustin Garner	Sung Soo Kim Lab
6836							Mi1; Medullary intrinsic neuron 1; FBbt_00003776	2023-02-01 12:56:04	392	Krzysztof Kruk	Eyewire
6837	Mi1	R	210388	80233	5138	720575940626222681	Mi1	2022-12-13	100	Dustin Garner	Sung Soo Kim Lab
6838							Mi1; Medullary intrinsic neuron 1; FBbt_00003776	2023-02-01 12:56:04	392	Krzysztof Kruk	Eyewire
6839	Mi1	R	210398	64032	4343	720575940631369078	Mi1	2022-12-13	100	Dustin Garner	Sung Soo Kim Lab
6840							Mi1; Medullary intrinsic neuron 1; FBbt_00003776	2023-01-31 22:47:53	392	Krzysztof Kruk	Eyewire
6841	Mi1	R	210492	62919	4537	720575940631195333	Mi1	2022-12-13	100	Dustin Garner	Sung Soo Kim Lab
6842							Mi1; Medullary intrinsic neuron 1; FBbt_00003776	2023-02-01 12:56:06	392	Krzysztof Kruk	Eyewire
6843	Mi1	R	210503	67016	4365	720575940636102042	Mi1	2022-12-13	100	Dustin Garner	Sung Soo Kim Lab
6844							Mi1; Medullary intrinsic neuron 1; FBbt_00003776	2023-01-31 22:47:52	392	Krzysztof Kruk	Eyewire
6845	Mi1	R	210590	75580	4437	720575940627344783	Mi1	2022-12-13	100	Dustin Garner	Sung Soo Kim Lab
6846							Mi1; Medullary intrinsic neuron 1; FBbt_00003776	2023-02-01 12:56:04	392	Krzysztof Kruk	Eyewire
6847	Mi1	R	210612	76337	4534	720575940630505297	Mi1	2022-12-13	100	Dustin Garner	Sung Soo Kim Lab
6848							Mi1; Medullary intrinsic neuron 1; FBbt_00003776	2023-01-31 22:14:45	392	Krzysztof Kruk	Eyewire
6849	Mi1	R	211925	64522	4593	720575940621194405	Medulla Intrinsic - Mi1	2022-08-17 15:31:08	2843	TR77	Eyewire
6850							Mi1	2022-12-13	100	Dustin Garner	Sung Soo Kim Lab
6851							Mi1; Medullary intrinsic neuron 1; FBbt_00003776	2023-02-01 14:00:14	392	Krzysztof Kruk	Eyewire
6852	Mi1	R	210682	80478	4785	720575940627176566	Mi1	2022-12-13	100	Dustin Garner	Sung Soo Kim Lab
6853							Mi1; Medullary intrinsic neuron 1; FBbt_00003776	2023-02-01 14:00:07	392	Krzysztof Kruk	Eyewire
6854	Mi1	R	210263	57694	5390	720575940633827996	Medulla Intrinsic - Mi1	2022-08-21 15:12:44	2843	TR77	Eyewire
6855							Mi1	2022-12-13	100	Dustin Garner	Sung Soo Kim Lab
6856							Mi1; Medullary intrinsic neuron 1; FBbt_00003776	2023-02-01 14:00:14	392	Krzysztof Kruk	Eyewire
6857	Mi1	R	210704	59387	4686	720575940610772174	Mi1	2022-12-13	100	Dustin Garner	Sung Soo Kim Lab
6858							Mi1; Medullary intrinsic neuron 1; FBbt_00003776	2023-01-31 22:14:46	392	Krzysztof Kruk	Eyewire
6859	Mi1	R	209306	56582	5329	720575940637651034	Medulla Intrinsic - Mi1	2022-08-21 15:58:02	2843	TR77	Eyewire
6860							Mi1	2022-12-13	100	Dustin Garner	Sung Soo Kim Lab
6861							Mi1; Medullary intrinsic neuron 1; FBbt_00003776	2023-02-01 14:00:21	392	Krzysztof Kruk	Eyewire
6862	Mi1	R	210814	61045	4554	720575940614282134	Mi1	2022-12-13	100	Dustin Garner	Sung Soo Kim Lab
6863							Mi1; Medullary intrinsic neuron 1; FBbt_00003776	2023-02-01 12:55:52	392	Krzysztof Kruk	Eyewire
6864	Mi1	R	210829	56729	5048	720575940610460402	Mi1	2022-12-13	100	Dustin Garner	Sung Soo Kim Lab
6865							Mi1; Medullary intrinsic neuron 1; FBbt_00003776	2023-01-31 22:14:45	392	Krzysztof Kruk	Eyewire
6866	Mi1	R	210923	57923	4833	720575940611524835	Mi1	2022-12-13	100	Dustin Garner	Sung Soo Kim Lab
6867							Mi1; Medullary intrinsic neuron 1; FBbt_00003776	2023-01-31 22:14:46	392	Krzysztof Kruk	Eyewire
6868	Mi1	R	211041	79261	5226	720575940635542895	Mi1	2022-12-13	100	Dustin Garner	Sung Soo Kim Lab
6869							Mi1; Medullary intrinsic neuron 1; FBbt_00003776	2023-02-01 12:56:04	392	Krzysztof Kruk	Eyewire
6870	Mi1	R	211049	70992	4439	720575940623989247	Mi1	2022-12-13	100	Dustin Garner	Sung Soo Kim Lab
6871							Mi1; Medullary intrinsic neuron 1; FBbt_00003776	2023-02-01 12:55:56	392	Krzysztof Kruk	Eyewire
6872	Mi1	R	211064	76484	5335	720575940628437776	Mi1	2022-12-13	100	Dustin Garner	Sung Soo Kim Lab
6873							Mi1; Medullary intrinsic neuron 1; FBbt_00003776	2023-02-01 12:56:10	392	Krzysztof Kruk	Eyewire
6874	Mi1	R	211123	61819	5377	720575940623571555	Mi1	2022-12-13	100	Dustin Garner	Sung Soo Kim Lab
6875							Mi1; Medullary intrinsic neuron 1; FBbt_00003776	2023-01-31 22:14:50	392	Krzysztof Kruk	Eyewire
6876	Mi1	R	211129	79001	4936	720575940611551857	Mi1	2022-12-13	100	Dustin Garner	Sung Soo Kim Lab
6877							Mi1; Medullary intrinsic neuron 1; FBbt_00003776	2023-01-31 22:14:50	392	Krzysztof Kruk	Eyewire
6878	Mi1	R	211133	65182	4479	720575940626861712	Mi1	2022-12-13	100	Dustin Garner	Sung Soo Kim Lab
6879							Mi1; Medullary intrinsic neuron 1; FBbt_00003776	2023-02-01 12:55:55	392	Krzysztof Kruk	Eyewire
6880	Mi1	R	210536	72110	5522	720575940622718344	Medulla Intrinsic - Mi1	2022-08-18 12:56:04	2843	TR77	Eyewire
6881							Mi1	2022-12-13	100	Dustin Garner	Sung Soo Kim Lab
6882							Mi1; Medullary intrinsic neuron 1; FBbt_00003776	2023-01-31 22:14:46	392	Krzysztof Kruk	Eyewire
6883	Mi1	R	211216	72156	4512	720575940614989107	Mi1	2022-12-13	100	Dustin Garner	Sung Soo Kim Lab
6884							Mi1; Medullary intrinsic neuron 1; FBbt_00003776	2023-02-01 12:56:11	392	Krzysztof Kruk	Eyewire
6885							Mi8; Medullary intrinsic neuron 8; FBbt_00003783	2023-03-23 17:59:41	392	Krzysztof Kruk	Eyewire
6886	Mi1	R	211236	67860	4450	720575940624086408	Mi1	2022-12-13	100	Dustin Garner	Sung Soo Kim Lab
6887							Mi1; Medullary intrinsic neuron 1; FBbt_00003776	2023-02-01 14:00:08	392	Krzysztof Kruk	Eyewire
6888	Mi1	R	211269	57798	5090	720575940635506528	Medulla Intrinsic - Mi1	2022-08-18 04:36:25	2843	TR77	Eyewire
6889							Mi1	2022-12-13	100	Dustin Garner	Sung Soo Kim Lab
6890							Mi1; Medullary intrinsic neuron 1; FBbt_00003776	2023-02-01 14:00:17	392	Krzysztof Kruk	Eyewire
6891	Mi1	R	211255	69858	5447	720575940628951036	Mi1	2022-12-13	100	Dustin Garner	Sung Soo Kim Lab
6892							Mi1; Medullary intrinsic neuron 1; FBbt_00003776	2023-02-01 14:00:09	392	Krzysztof Kruk	Eyewire
6893	Mi1	R	211260	73711	4607	720575940631816332	Mi1	2022-12-13	100	Dustin Garner	Sung Soo Kim Lab
6894							Mi1; Medullary intrinsic neuron 1; FBbt_00003776	2023-01-31 22:47:57	392	Krzysztof Kruk	Eyewire
6895	Mi1	R	211278	62354	4684	720575940639223203	Mi1	2022-12-13	100	Dustin Garner	Sung Soo Kim Lab
6896							Mi1; Medullary intrinsic neuron 1; FBbt_00003776	2023-01-31 22:47:57	392	Krzysztof Kruk	Eyewire
6897	Mi1	R	211287	63846	5472	720575940628694671	Mi1	2022-12-13	100	Dustin Garner	Sung Soo Kim Lab
6898							Mi1; Medullary intrinsic neuron 1; FBbt_00003776	2023-01-31 22:47:55	392	Krzysztof Kruk	Eyewire
6899	Mi1	R	211326	59509	5340	720575940617882342	Mi1	2022-12-13	100	Dustin Garner	Sung Soo Kim Lab
6900							Mi1; Medullary intrinsic neuron 1; FBbt_00003776	2023-01-31 22:14:46	392	Krzysztof Kruk	Eyewire
6901	Mi1	R	211455	76835	5200	720575940640318552	Mi1	2022-12-13	100	Dustin Garner	Sung Soo Kim Lab
6902							Mi1; Medullary intrinsic neuron 1; FBbt_00003776	2023-01-31 22:48:04	392	Krzysztof Kruk	Eyewire
6903	Mi1	R	211493	73273	4744	720575940627757208	Mi1	2022-12-13	100	Dustin Garner	Sung Soo Kim Lab
6904							Mi1; Medullary intrinsic neuron 1; FBbt_00003776	2023-01-31 22:47:55	392	Krzysztof Kruk	Eyewire
6905	Mi1	R	211514	74738	5365	720575940636136799	Mi1	2022-12-13	100	Dustin Garner	Sung Soo Kim Lab
6906							Mi1	2023-01-08 19:29:10	94	Gizem Sancer	Mathias Wernet Lab
6907							Mi1; Medullary intrinsic neuron 1; FBbt_00003776	2023-01-31 22:47:53	392	Krzysztof Kruk	Eyewire
6908	Mi1	R	211517	67152	4600	720575940629040714	Mi1	2022-12-13	100	Dustin Garner	Sung Soo Kim Lab
6909							Mi1; Medullary intrinsic neuron 1; FBbt_00003776	2023-01-31 22:47:56	392	Krzysztof Kruk	Eyewire
6910	Mi1	R	211596	60781	4813	720575940647860532	Mi1	2022-12-13	100	Dustin Garner	Sung Soo Kim Lab
6911							Mi1; Medullary intrinsic neuron 1; FBbt_00003776	2023-01-31 22:47:55	392	Krzysztof Kruk	Eyewire
6912	Mi1	R	211609	71953	5363	720575940622447344	Mi1	2022-12-13	100	Dustin Garner	Sung Soo Kim Lab
6913							Medulla intrinsic Mi1	2022-12-28 16:40:16	94	Gizem Sancer	Mathias Wernet Lab
6914							Mi1; Medullary intrinsic neuron 1; FBbt_00003776	2023-01-31 22:14:44	392	Krzysztof Kruk	Eyewire
6915	Mi1	R	211655	75079	4675	720575940627167253	Mi1	2022-12-13	100	Dustin Garner	Sung Soo Kim Lab
6916							Mi1; Medullary intrinsic neuron 1; FBbt_00003776	2023-01-31 22:47:56	392	Krzysztof Kruk	Eyewire
6917							T1	2023-05-10 14:18:54	14	James Hebditch	Mala Murthy Lab, Sebastian Seung Lab
6918							Medulla intrinsic 1; Mi1	2023-08-31 20:07:59	14	James Hebditch	Mala Murthy Lab, Sebastian Seung Lab
6919	Mi1	R	211755	59589	4957	720575940618311892	Mi1	2022-12-13	100	Dustin Garner	Sung Soo Kim Lab
6920							Mi1; Medullary intrinsic neuron 1; FBbt_00003776	2023-02-01 14:00:13	392	Krzysztof Kruk	Eyewire
6921	Mi1	R	211838	61863	4936	720575940628590235	Mi1	2022-12-13	100	Dustin Garner	Sung Soo Kim Lab
6922							Mi1; Medullary intrinsic neuron 1; FBbt_00003776	2023-01-31 22:47:59	392	Krzysztof Kruk	Eyewire
6923	Mi1	R	211861	76215	4966	720575940629287034	Mi1	2022-12-13	100	Dustin Garner	Sung Soo Kim Lab
6924							Mi1; Medullary intrinsic neuron 1; FBbt_00003776	2023-01-31 22:47:53	392	Krzysztof Kruk	Eyewire
6925	Mi1	R	211900	63744	5332	720575940634569442	Mi1	2022-12-13	100	Dustin Garner	Sung Soo Kim Lab
6926							Mi1; Medullary intrinsic neuron 1; FBbt_00003776	2023-02-01 12:56:02	392	Krzysztof Kruk	Eyewire
6927	Mi1	R	211949	76951	4824	720575940647995769	Mi1	2022-12-13	100	Dustin Garner	Sung Soo Kim Lab
6928							Mi1; Medullary intrinsic neuron 1; FBbt_00003776	2023-01-31 22:14:44	392	Krzysztof Kruk	Eyewire
6929	Mi1	R	211996	65437	4675	720575940633149324	Mi1	2022-12-13	100	Dustin Garner	Sung Soo Kim Lab
6930							Mi1; Medullary intrinsic neuron 1; FBbt_00003776	2023-01-31 22:47:54	392	Krzysztof Kruk	Eyewire
6931	Mi1	R	212087	74938	4833	720575940622838408	Mi1	2022-12-13	100	Dustin Garner	Sung Soo Kim Lab
6932							Mi1; Medullary intrinsic neuron 1; FBbt_00003776	2023-02-01 14:00:08	392	Krzysztof Kruk	Eyewire
6933	Mi1	R	212100	73663	5225	720575940621643132	Mi1	2022-12-13	100	Dustin Garner	Sung Soo Kim Lab
6934							Mi1; Medullary intrinsic neuron 1; FBbt_00003776	2023-01-31 22:48:04	392	Krzysztof Kruk	Eyewire
6935	Mi1	R	212178	67943	5239	720575940619393349	Mi1	2022-12-13	100	Dustin Garner	Sung Soo Kim Lab
6936							Mi1; Medullary intrinsic neuron 1; FBbt_00003776	2023-01-31 22:14:47	392	Krzysztof Kruk	Eyewire
6937	Mi1	R	215101	60072	5436	720575940626089609	Medulla Intrinsic - Mi1	2022-08-22 11:55:51	2843	TR77	Eyewire
6938							Mi1	2022-12-13	100	Dustin Garner	Sung Soo Kim Lab
6939							Mi1; Medullary intrinsic neuron 1; FBbt_00003776	2023-01-31 22:47:58	392	Krzysztof Kruk	Eyewire
6940	Mi1	R	212261	63065	4755	720575940633250188	Mi1	2022-12-13	100	Dustin Garner	Sung Soo Kim Lab
6941							Mi1; Medullary intrinsic neuron 1; FBbt_00003776	2023-01-31 22:48:00	392	Krzysztof Kruk	Eyewire
6942	Mi1	R	212262	71656	4918	720575940622930019	Mi1	2022-12-13	100	Dustin Garner	Sung Soo Kim Lab
6943							Mi1; Medullary intrinsic neuron 1; FBbt_00003776	2023-01-31 22:14:44	392	Krzysztof Kruk	Eyewire
6944	Mi1	R	212303	68406	4659	720575940610934340	Mi1	2022-12-13	100	Dustin Garner	Sung Soo Kim Lab
6945							Mi1; Medullary intrinsic neuron 1; FBbt_00003776	2023-01-31 22:47:55	392	Krzysztof Kruk	Eyewire
6946							Mi8; Medullary intrinsic neuron 8; FBbt_00003783	2023-03-23 16:56:00	392	Krzysztof Kruk	Eyewire
6947							Medulla intrinsic 1; Mi1	2023-08-08 13:47:46	8	Szi-chieh Yu	Mala Murthy Lab, Sebastian Seung Lab
6948	Mi1	R	212325	69647	4555	720575940624654570	Mi1	2022-12-13	100	Dustin Garner	Sung Soo Kim Lab
6949							Mi1; Medullary intrinsic neuron 1; FBbt_00003776	2023-01-31 22:47:56	392	Krzysztof Kruk	Eyewire
6950	Mi1	R	212375	74894	5089	720575940628544828	Mi1	2022-12-13	100	Dustin Garner	Sung Soo Kim Lab
6951							Mi1; Medullary intrinsic neuron 1; FBbt_00003776	2023-01-31 22:47:57	392	Krzysztof Kruk	Eyewire
6952	Mi1	R	212406	70753	5284	720575940611780450	Mi1	2022-12-13	100	Dustin Garner	Sung Soo Kim Lab
6953							Mi1; Medullary intrinsic neuron 1; FBbt_00003776	2023-01-31 22:47:55	392	Krzysztof Kruk	Eyewire
6954	Mi1	R	212467	69743	5085	720575940621263014	Mi1	2022-12-13	100	Dustin Garner	Sung Soo Kim Lab
6955							Mi1; Medullary intrinsic neuron 1; FBbt_00003776	2023-05-29 11:56:58	392	Krzysztof Kruk	Eyewire
6956	Mi1	R	212581	67607	4842	720575940607385283	Mi1	2022-12-13	100	Dustin Garner	Sung Soo Kim Lab
6957							Mi1; Medullary intrinsic neuron 1; FBbt_00003776	2023-01-31 22:48:00	392	Krzysztof Kruk	Eyewire
6958	Mi1	R	212620	62897	4985	720575940614212258	Mi1	2022-12-13	100	Dustin Garner	Sung Soo Kim Lab
6959							Mi1; Medullary intrinsic neuron 1; FBbt_00003776	2023-02-01 12:56:06	392	Krzysztof Kruk	Eyewire
6960	Mi1	R	212651	61066	5053	720575940624161171	Mi1	2022-12-13	100	Dustin Garner	Sung Soo Kim Lab
6961							Mi1; Medullary intrinsic neuron 1; FBbt_00003776	2023-01-31 22:14:45	392	Krzysztof Kruk	Eyewire
6962	Mi1	R	212753	62902	5148	720575940628576335	Mi1	2022-12-13	100	Dustin Garner	Sung Soo Kim Lab
6963							Mi1; Medullary intrinsic neuron 1; FBbt_00003776	2023-02-01 12:56:06	392	Krzysztof Kruk	Eyewire
6964	Mi1	R	212758	72678	5031	720575940638102384	Mi1	2022-12-13	100	Dustin Garner	Sung Soo Kim Lab
6965							Mi1; Medullary intrinsic neuron 1; FBbt_00003776	2023-02-01 14:00:08	392	Krzysztof Kruk	Eyewire
6966	Mi1	R	212767	66431	5263	720575940627967101	Mi1	2022-12-13	100	Dustin Garner	Sung Soo Kim Lab
6967							Mi1; Medullary intrinsic neuron 1; FBbt_00003776	2023-01-31 22:14:46	392	Krzysztof Kruk	Eyewire
6968	Mi1	R	212807	65698	4975	720575940630799226	Mi1	2022-12-13	100	Dustin Garner	Sung Soo Kim Lab
6969							Mi1; Medullary intrinsic neuron 1; FBbt_00003776	2023-01-31 22:47:56	392	Krzysztof Kruk	Eyewire
6970	Mi1	R	212820	68449	4930	720575940623093854	Mi1	2022-12-13	100	Dustin Garner	Sung Soo Kim Lab
6971							Mi1; Medullary intrinsic neuron 1; FBbt_00003776	2023-02-01 14:00:10	392	Krzysztof Kruk	Eyewire
6972	Mi1	R	212933	67340	5112	720575940630936315	Mi1	2022-12-13	100	Dustin Garner	Sung Soo Kim Lab
6973							Mi1; Medullary intrinsic neuron 1; FBbt_00003776	2023-02-01 12:56:10	392	Krzysztof Kruk	Eyewire
6974	Mi1	R	213228	65506	5120	720575940608431061	Mi1	2022-12-13	100	Dustin Garner	Sung Soo Kim Lab
6975							Mi1; Medullary intrinsic neuron 1; FBbt_00003776	2023-02-01 14:00:13	392	Krzysztof Kruk	Eyewire
6976	Mi1	R	213245	70418	4790	720575940612197986	Mi1	2022-12-13	100	Dustin Garner	Sung Soo Kim Lab
6977							Mi1; Medullary intrinsic neuron 1; FBbt_00003776	2023-02-01 14:00:10	392	Krzysztof Kruk	Eyewire
6978	Mi1	R	200928	47562	5456	720575940620941703	Mi1; Medullary intrinsic neuron 1; FBbt_00003776	2023-07-18 16:49:07	392	Krzysztof Kruk	Eyewire
6979	Mi1	R	196712	45049	5409	720575940624864263	Mi1; Medullary intrinsic neuron 1; FBbt_00003776	2023-07-21 20:59:56	392	Krzysztof Kruk	Eyewire
6980	Mi1	R	196926	45364	5377	720575940635864176	Mi1; Medullary intrinsic neuron 1; FBbt_00003776	2023-07-18 16:49:07	392	Krzysztof Kruk	Eyewire
6981	Mi15	R	179000	89606	3614	720575940638653254	Mi15	2022-12-13	100	Dustin Garner	Sung Soo Kim Lab
6982	Mi15	R	179083	81835	2408	720575940609696981	Mi15	2022-12-13	100	Dustin Garner	Sung Soo Kim Lab
6983							Mi15; Medullary intrinsic neuron 15; FBbt_00111285	2023-07-18 20:54:58	392	Krzysztof Kruk	Eyewire
6984	Mi15	R	180778	77296	2213	720575940632002641	Mi15	2022-12-13	100	Dustin Garner	Sung Soo Kim Lab
6985							Mi15; Medullary intrinsic neuron 15; FBbt_00111285	2023-03-25 22:41:24	392	Krzysztof Kruk	Eyewire
6986	Mi15	R	181154	75176	2199	720575940641153076	Mi15	2022-12-13	100	Dustin Garner	Sung Soo Kim Lab
6987							Mi15; Medullary intrinsic neuron 15; FBbt_00111285	2023-03-25 22:42:25	392	Krzysztof Kruk	Eyewire
6988	Mi15	R	181169	71835	2169	720575940642376608	Mi15	2022-12-13	100	Dustin Garner	Sung Soo Kim Lab
6989							Mi15; Medullary intrinsic neuron 15; FBbt_00111285	2023-03-25 22:41:24	392	Krzysztof Kruk	Eyewire
6990	Mi15	R	181277	84814	2510	720575940608829909	Mi15	2022-12-13	100	Dustin Garner	Sung Soo Kim Lab
6991							Mi15; Medullary intrinsic neuron 15; FBbt_00111285	2023-03-25 22:41:18	392	Krzysztof Kruk	Eyewire
6992	Mi15	R	182023	79337	2299	720575940611407054	Mi15	2022-12-13	100	Dustin Garner	Sung Soo Kim Lab
6993							Mi15; Medullary intrinsic neuron 15; FBbt_00111285	2023-03-25 22:41:17	392	Krzysztof Kruk	Eyewire
6994	Mi15	R	182245	60423	2563	720575940642688653	Mi15	2022-12-13	100	Dustin Garner	Sung Soo Kim Lab
6995							Mi15; Medullary intrinsic neuron 15; FBbt_00111285	2023-03-25 22:42:23	392	Krzysztof Kruk	Eyewire
6996	Mi15	R	190150	40467	4268	720575940626975107	Mi15	2022-12-13	100	Dustin Garner	Sung Soo Kim Lab
6997							Mi15; Medullary intrinsic neuron 15; FBbt_00111285	2023-03-25 22:42:32	392	Krzysztof Kruk	Eyewire
6998	Mi15	R	196214	63256	3486	720575940615093502	Mi15	2022-12-13	100	Dustin Garner	Sung Soo Kim Lab
6999							Mi15; Medullary intrinsic neuron 15; FBbt_00111285	2023-03-25 22:41:19	392	Krzysztof Kruk	Eyewire
7000							Distal medulla 2a; Dm2a	2023-10-26 18:13:53	27	Kyle Patrick Willie	Mala Murthy Lab, Sebastian Seung Lab
7001	Mi15	R	201547	43747	4791	720575940622194932	Mi15	2022-12-13	100	Dustin Garner	Sung Soo Kim Lab
7002							Mi15; Medullary intrinsic neuron 15; FBbt_00111285	2023-03-25 22:42:26	392	Krzysztof Kruk	Eyewire
7003							Distal medulla 2a; Dm2a	2023-10-26 18:21:02	27	Kyle Patrick Willie	Mala Murthy Lab, Sebastian Seung Lab
7004	Mi15	R	182597	64779	2292	720575940636131044	Mi15	2022-12-13	100	Dustin Garner	Sung Soo Kim Lab
7005							Mi15; Medullary intrinsic neuron 15; FBbt_00111285	2023-03-25 22:41:31	392	Krzysztof Kruk	Eyewire
7006	Mi15	R	182693	75965	2245	720575940640916387	Mi15	2022-12-13	100	Dustin Garner	Sung Soo Kim Lab
7007							Mi15; Medullary intrinsic neuron 15; FBbt_00111285	2023-03-25 22:41:22	392	Krzysztof Kruk	Eyewire
7008	Mi15	R	176393	80599	2232	720575940623553032	Mi15_L;Mi15	2022-02-07 05:29:37	100	Dustin Garner	Sung Soo Kim Lab
7009							Mi15	2022-12-13	100	Dustin Garner	Sung Soo Kim Lab
7010							Mi15; Medullary intrinsic neuron 15; FBbt_00111285	2023-03-25 22:41:18	392	Krzysztof Kruk	Eyewire
7011	Mi15	R	183116	70098	2239	720575940648529785	Mi15	2022-12-13	100	Dustin Garner	Sung Soo Kim Lab
7012							Medulla intrinsic 15; Mi15	2023-07-17 17:08:16	28	Celia D	Mala Murthy Lab, Sebastian Seung Lab
7013							Mi15; Medullary intrinsic neuron 15; FBbt_00111285	2023-07-18 20:54:58	392	Krzysztof Kruk	Eyewire
7014	Mi15	R	183512	71943	2178	720575940616879158	Mi15	2022-12-13	100	Dustin Garner	Sung Soo Kim Lab
7015							Mi15; Medullary intrinsic neuron 15; FBbt_00111285	2023-03-25 22:41:22	392	Krzysztof Kruk	Eyewire
7016	Mi15	R	183940	62680	2336	720575940638047651	Mi15	2022-12-13	100	Dustin Garner	Sung Soo Kim Lab
7017							Mi15; Medullary intrinsic neuron 15; FBbt_00111285	2023-03-25 22:41:18	392	Krzysztof Kruk	Eyewire
7018	Mi15	R	184056	56037	2563	720575940620663841	Mi15	2022-12-13	100	Dustin Garner	Sung Soo Kim Lab
7019							Mi15; Medullary intrinsic neuron 15; FBbt_00111285	2023-03-25 22:42:21	392	Krzysztof Kruk	Eyewire
7020	Mi15	R	184214	67030	2297	720575940625677326	Mi15	2022-12-13	100	Dustin Garner	Sung Soo Kim Lab
7021							Mi15; Medullary intrinsic neuron 15; FBbt_00111285	2023-03-25 22:42:24	392	Krzysztof Kruk	Eyewire
7022	Mi15	R	179222	73536	2041	720575940631530597	Mi15_L;Mi15	2022-02-07 05:29:37	100	Dustin Garner	Sung Soo Kim Lab
7023							Mi15	2022-12-13	100	Dustin Garner	Sung Soo Kim Lab
7024							Mi15; Medullary intrinsic neuron 15; FBbt_00111285	2023-03-25 22:41:23	392	Krzysztof Kruk	Eyewire
7025	Mi15	R	184470	80030	2354	720575940612922773	Mi15	2022-12-13	100	Dustin Garner	Sung Soo Kim Lab
7026							Mi15; Medullary intrinsic neuron 15; FBbt_00111285	2023-03-25 22:41:18	392	Krzysztof Kruk	Eyewire
7027	Mi15	R	184512	73127	2249	720575940650137977	Mi15	2022-12-13	100	Dustin Garner	Sung Soo Kim Lab
7028							Mi15; Medullary intrinsic neuron 15; FBbt_00111285	2023-03-25 22:41:31	392	Krzysztof Kruk	Eyewire
7029	Mi15	R	184650	86900	2647	720575940616752315	Mi15	2022-12-13	100	Dustin Garner	Sung Soo Kim Lab
7030							Mi15; Medullary intrinsic neuron 15; FBbt_00111285	2023-03-25 22:41:17	392	Krzysztof Kruk	Eyewire
7031	Mi15	R	184696	51304	2830	720575940617078356	Mi15	2022-12-13	100	Dustin Garner	Sung Soo Kim Lab
7032							Medulla intrinsic 15; Mi15	2023-07-17 17:08:16	28	Celia D	Mala Murthy Lab, Sebastian Seung Lab
7033							Mi15; Medullary intrinsic neuron 15; FBbt_00111285	2023-07-18 20:54:58	392	Krzysztof Kruk	Eyewire
7034	Mi15	R	184846	64538	2297	720575940620658670	Mi15	2022-12-13	100	Dustin Garner	Sung Soo Kim Lab
7035							Mi15; Medullary intrinsic neuron 15; FBbt_00111285	2023-03-25 22:41:16	392	Krzysztof Kruk	Eyewire
7036	Mi15	R	185010	51948	2771	720575940605927042	Mi15	2022-12-13	100	Dustin Garner	Sung Soo Kim Lab
7037							Mi15; Medullary intrinsic neuron 15; FBbt_00111285	2023-03-25 22:42:21	392	Krzysztof Kruk	Eyewire
7038	Mi15	R	184568	42402	3944	720575940623943980	Mi15_L;Mi15	2022-02-07 05:29:37	100	Dustin Garner	Sung Soo Kim Lab
7039							Mi15	2022-12-13	100	Dustin Garner	Sung Soo Kim Lab
7040							Mi15; Medullary intrinsic neuron 15; FBbt_00111285	2023-07-18 20:54:58	392	Krzysztof Kruk	Eyewire
7041	Mi15	R	185139	67988	2292	720575940626858288	Mi15	2022-12-13	100	Dustin Garner	Sung Soo Kim Lab
7042							Mi15; Medullary intrinsic neuron 15; FBbt_00111285	2023-03-25 22:41:28	392	Krzysztof Kruk	Eyewire
7043	Mi15	R	185298	48237	2988	720575940618110292	Mi15	2022-12-13	100	Dustin Garner	Sung Soo Kim Lab
7044							Mi15; Medullary intrinsic neuron 15; FBbt_00111285	2023-03-25 22:42:23	392	Krzysztof Kruk	Eyewire
7045	Mi15	R	185318	88700	2755	720575940613980591	Mi15	2022-12-13	100	Dustin Garner	Sung Soo Kim Lab
7046							Mi15; Medullary intrinsic neuron 15; FBbt_00111285	2023-03-25 22:41:24	392	Krzysztof Kruk	Eyewire
7047	Mi15	R	185441	60838	2391	720575940623207262	Mi15	2022-12-13	100	Dustin Garner	Sung Soo Kim Lab
7048							Mi15; Medullary intrinsic neuron 15; FBbt_00111285	2023-03-25 22:42:22	392	Krzysztof Kruk	Eyewire
7049	Mi15	R	185446	55350	2609	720575940611727786	Mi15	2022-12-13	100	Dustin Garner	Sung Soo Kim Lab
7050							Mi15; Medullary intrinsic neuron 15; FBbt_00111285	2023-03-25 22:42:22	392	Krzysztof Kruk	Eyewire
7051	Mi15	R	185513	82553	2458	720575940624526610	Mi15	2022-12-13	100	Dustin Garner	Sung Soo Kim Lab
7052							Mi15; Medullary intrinsic neuron 15; FBbt_00111285	2023-03-25 22:41:18	392	Krzysztof Kruk	Eyewire
7053	Mi15	R	185582	53206	2679	720575940604992457	Mi15	2022-12-13	100	Dustin Garner	Sung Soo Kim Lab
7054							Mi15; Medullary intrinsic neuron 15; FBbt_00111285	2023-03-25 22:42:21	392	Krzysztof Kruk	Eyewire
7055	Mi15	R	185809	70247	2257	720575940630994263	Mi15	2022-12-13	100	Dustin Garner	Sung Soo Kim Lab
7056							Mi15; Medullary intrinsic neuron 15; FBbt_00111285	2023-07-18 20:54:58	392	Krzysztof Kruk	Eyewire
7057	Mi15	R	185886	46252	3203	720575940647996980	Mi15	2022-12-13	100	Dustin Garner	Sung Soo Kim Lab
7058							Mi15; Medullary intrinsic neuron 15; FBbt_00111285	2023-03-25 22:41:25	392	Krzysztof Kruk	Eyewire
7059	Mi15	R	185932	92587	3075	720575940644320968	Mi15	2022-12-13	100	Dustin Garner	Sung Soo Kim Lab
7060							Mi15; Medullary intrinsic neuron 15; FBbt_00111285	2023-03-25 22:41:19	392	Krzysztof Kruk	Eyewire
7061	Mi15	R	186054	63946	2348	720575940638135359	Mi15	2022-12-13	100	Dustin Garner	Sung Soo Kim Lab
7062							Mi15; Medullary intrinsic neuron 15; FBbt_00111285	2023-03-25 22:42:23	392	Krzysztof Kruk	Eyewire
7063	Mi15	R	186096	76661	2282	720575940617977489	Mi15	2022-12-13	100	Dustin Garner	Sung Soo Kim Lab
7064							Mi15; Medullary intrinsic neuron 15; FBbt_00111285	2023-03-25 22:41:28	392	Krzysztof Kruk	Eyewire
7065	Mi15	R	186135	73696	2243	720575940623608212	Mi15_L;Mi15	2022-02-07 05:29:37	100	Dustin Garner	Sung Soo Kim Lab
7066							Mi15	2022-12-13	100	Dustin Garner	Sung Soo Kim Lab
7067							Mi15; Medullary intrinsic neuron 15; FBbt_00111285	2023-03-25 22:41:31	392	Krzysztof Kruk	Eyewire
7068	Mi15	R	186232	47124	3099	720575940634270388	Mi15	2022-12-13	100	Dustin Garner	Sung Soo Kim Lab
7069							Mi15; Medullary intrinsic neuron 15; FBbt_00111285	2023-03-25 22:42:21	392	Krzysztof Kruk	Eyewire
7070	Mi15	R	186232	65863	2413	720575940621630598	Mi15	2022-12-13	100	Dustin Garner	Sung Soo Kim Lab
7071							Mi15; Medullary intrinsic neuron 15; FBbt_00111285	2023-03-25 22:41:18	392	Krzysztof Kruk	Eyewire
7072	Mi15	R	186310	63964	2423	720575940642105248	Mi15	2022-12-13	100	Dustin Garner	Sung Soo Kim Lab
7073							Medulla intrinsic 15; Mi15	2023-07-17 16:53:18	28	Celia D	Mala Murthy Lab, Sebastian Seung Lab
7074	Mi15	R	186362	46463	3188	720575940618102555	Mi15	2022-12-13	100	Dustin Garner	Sung Soo Kim Lab
7075							Mi15; Medullary intrinsic neuron 15; FBbt_00111285	2023-03-25 22:42:23	392	Krzysztof Kruk	Eyewire
7076	Mi15	R	186451	43110	3579	720575940627759016	Mi15	2022-12-13	100	Dustin Garner	Sung Soo Kim Lab
7077							Mi15; Medullary intrinsic neuron 15; FBbt_00111285	2023-03-25 22:42:26	392	Krzysztof Kruk	Eyewire
7078	Mi15	R	186489	44194	3397	720575940629547970	Mi15	2022-12-13	100	Dustin Garner	Sung Soo Kim Lab
7079							Mi15; Medullary intrinsic neuron 15; FBbt_00111285	2023-03-25 22:42:27	392	Krzysztof Kruk	Eyewire
7080	Mi15	R	186557	42450	3720	720575940606517950	Mi15	2022-12-13	100	Dustin Garner	Sung Soo Kim Lab
7081							Mi15; Medullary intrinsic neuron 15; FBbt_00111285	2023-03-25 22:42:27	392	Krzysztof Kruk	Eyewire
7082	Mi15	R	186576	55267	2643	720575940617217510	Mi15	2022-12-13	100	Dustin Garner	Sung Soo Kim Lab
7083							Mi15; Medullary intrinsic neuron 15; FBbt_00111285	2023-03-25 22:42:21	392	Krzysztof Kruk	Eyewire
7084	Mi15	R	186705	49550	2929	720575940614169775	Mi15	2022-12-13	100	Dustin Garner	Sung Soo Kim Lab
7085							Mi15; Medullary intrinsic neuron 15; FBbt_00111285	2023-07-18 20:54:57	392	Krzysztof Kruk	Eyewire
7086	Mi15	R	186797	48620	2980	720575940640735440	Mi15	2022-12-13	100	Dustin Garner	Sung Soo Kim Lab
7087							Mi15; Medullary intrinsic neuron 15; FBbt_00111285	2023-03-25 22:42:21	392	Krzysztof Kruk	Eyewire
7088	Mi15	R	186812	60990	2422	720575940631605587	Mi15	2022-12-13	100	Dustin Garner	Sung Soo Kim Lab
7089							Mi15; Medullary intrinsic neuron 15; FBbt_00111285	2023-03-25 22:42:23	392	Krzysztof Kruk	Eyewire
7090	Mi15	R	187130	69474	2289	720575940617020962	Mi15	2022-12-13	100	Dustin Garner	Sung Soo Kim Lab
7091							Mi15; Medullary intrinsic neuron 15; FBbt_00111285	2023-03-25 22:41:28	392	Krzysztof Kruk	Eyewire
7092	Mi15	R	187148	57675	2601	720575940623746509	Mi15	2022-12-13	100	Dustin Garner	Sung Soo Kim Lab
7093							Distal medulla 2; Dm2	2023-08-11 19:05:27	14	James Hebditch	Mala Murthy Lab, Sebastian Seung Lab
7094							Putative #temp_NewType Serpentine Distal Medulla 103_34567; SDm103_34567	2023-08-11 20:08:08	13	Jay Gager	Mala Murthy Lab, Sebastian Seung Lab
7095	Mi15	R	187190	86916	2735	720575940623244740	Mi15	2022-12-13	100	Dustin Garner	Sung Soo Kim Lab
7096							Mi15; Medullary intrinsic neuron 15; FBbt_00111285	2023-03-25 22:41:19	392	Krzysztof Kruk	Eyewire
7097	Mi15	R	185489	84350	2219	720575940615195275	Mi15_L;Mi15	2022-02-07 05:29:37	100	Dustin Garner	Sung Soo Kim Lab
7098							Mi15	2022-12-13	100	Dustin Garner	Sung Soo Kim Lab
7099							Mi15; Medullary intrinsic neuron 15; FBbt_00111285	2023-03-25 22:41:17	392	Krzysztof Kruk	Eyewire
7100	Mi15	R	187446	77763	2388	720575940614050271	Mi15	2022-12-13	100	Dustin Garner	Sung Soo Kim Lab
7101							Mi15; Medullary intrinsic neuron 15; FBbt_00111285	2023-03-25 22:41:18	392	Krzysztof Kruk	Eyewire
7102	Mi15	R	187561	60867	2466	720575940630329807	Mi15	2022-12-13	100	Dustin Garner	Sung Soo Kim Lab
7103							Mi15; Medullary intrinsic neuron 15; FBbt_00111285	2023-03-25 22:41:21	392	Krzysztof Kruk	Eyewire
7104	Mi15	R	187638	58809	2520	720575940617886621	Mi15	2022-12-13	100	Dustin Garner	Sung Soo Kim Lab
7105							Mi15; Medullary intrinsic neuron 15; FBbt_00111285	2023-03-25 22:42:22	392	Krzysztof Kruk	Eyewire
7106	Mi15	R	187670	52825	2752	720575940623200717	Mi15	2022-12-13	100	Dustin Garner	Sung Soo Kim Lab
7107							Mi15; Medullary intrinsic neuron 15; FBbt_00111285	2023-03-25 22:42:22	392	Krzysztof Kruk	Eyewire
7108	Mi15	R	187760	88799	2889	720575940632771411	Mi15	2022-12-13	100	Dustin Garner	Sung Soo Kim Lab
7109							Mi15; Medullary intrinsic neuron 15; FBbt_00111285	2023-03-25 22:41:23	392	Krzysztof Kruk	Eyewire
7110	Mi15	R	187902	67565	2367	720575940638729542	Mi15	2022-12-13	100	Dustin Garner	Sung Soo Kim Lab
7111							Mi15; Medullary intrinsic neuron 15; FBbt_00111285	2023-03-25 22:41:18	392	Krzysztof Kruk	Eyewire
7112	Mi15	R	188059	65043	2370	720575940628294458	Mi15	2022-12-13	100	Dustin Garner	Sung Soo Kim Lab
7113							Mi15; Medullary intrinsic neuron 15; FBbt_00111285	2023-03-25 22:41:20	392	Krzysztof Kruk	Eyewire
7114	Mi15	R	188098	44483	3397	720575940629586938	Mi15	2022-12-13	100	Dustin Garner	Sung Soo Kim Lab
7115							Mi15; Medullary intrinsic neuron 15; FBbt_00111285	2023-03-25 22:42:23	392	Krzysztof Kruk	Eyewire
7116	Mi15	R	188130	81683	2534	720575940622516604	Mi15	2022-12-13	100	Dustin Garner	Sung Soo Kim Lab
7117							Mi15; Medullary intrinsic neuron 15; FBbt_00111285	2023-03-25 22:41:17	392	Krzysztof Kruk	Eyewire
7118	Mi15	R	188317	80467	2499	720575940626433820	Mi15	2022-12-13	100	Dustin Garner	Sung Soo Kim Lab
7119							Mi15; Medullary intrinsic neuron 15; FBbt_00111285	2023-03-25 22:41:17	392	Krzysztof Kruk	Eyewire
7120	Mi15	R	188345	51921	2828	720575940641816565	Mi15	2022-12-13	100	Dustin Garner	Sung Soo Kim Lab
7121							Medulla intrinsic 15; Mi15	2023-07-17 17:08:16	28	Celia D	Mala Murthy Lab, Sebastian Seung Lab
7122	Mi15	R	188394	47922	3097	720575940618814843	Mi15	2022-12-13	100	Dustin Garner	Sung Soo Kim Lab
7123							Mi15; Medullary intrinsic neuron 15; FBbt_00111285	2023-03-25 22:42:22	392	Krzysztof Kruk	Eyewire
7124	Mi15	R	188448	41341	3845	720575940623012109	Mi15	2022-12-13	100	Dustin Garner	Sung Soo Kim Lab
7125							Medulla intrinsic 15; Mi15	2023-07-17 17:08:16	28	Celia D	Mala Murthy Lab, Sebastian Seung Lab
7126							Mi15; Medullary intrinsic neuron 15; FBbt_00111285	2023-07-18 20:54:57	392	Krzysztof Kruk	Eyewire
7127	Mi15	R	188508	70597	2308	720575940616195421	Mi15	2022-12-13	100	Dustin Garner	Sung Soo Kim Lab
7128							Mi15; Medullary intrinsic neuron 15; FBbt_00111285	2023-03-25 22:41:17	392	Krzysztof Kruk	Eyewire
7129	Mi15	R	188543	78515	2426	720575940625903653	Mi15	2022-12-13	100	Dustin Garner	Sung Soo Kim Lab
7130							Mi15; Medullary intrinsic neuron 15; FBbt_00111285	2023-03-25 22:41:18	392	Krzysztof Kruk	Eyewire
7131	Mi15	R	182499	71929	2010	720575940632358957	Mi15_L;Mi15	2022-02-07 05:29:37	100	Dustin Garner	Sung Soo Kim Lab
7132							Mi15	2022-12-13	100	Dustin Garner	Sung Soo Kim Lab
7133							Mi15; Medullary intrinsic neuron 15; FBbt_00111285	2023-03-25 22:41:17	392	Krzysztof Kruk	Eyewire
7134	Mi15	R	188550	55147	2653	720575940631162309	Mi15	2022-12-13	100	Dustin Garner	Sung Soo Kim Lab
7135							Mi15; Medullary intrinsic neuron 15; FBbt_00111285	2023-03-25 22:42:21	392	Krzysztof Kruk	Eyewire
7136	Mi15	R	188727	93051	3260	720575940628312681	Mi15	2022-12-13	100	Dustin Garner	Sung Soo Kim Lab
7137							Medulla intrinsic 15; Mi15	2023-07-17 17:08:16	28	Celia D	Mala Murthy Lab, Sebastian Seung Lab
7138							Mi15; Medullary intrinsic neuron 15; FBbt_00111285	2023-07-18 20:54:58	392	Krzysztof Kruk	Eyewire
7139	Mi15	R	189031	74505	2362	720575940629549178	Mi15	2022-12-13	100	Dustin Garner	Sung Soo Kim Lab
7140							Mi15; Medullary intrinsic neuron 15; FBbt_00111285	2023-03-25 22:41:15	392	Krzysztof Kruk	Eyewire
7141	Mi15	R	189084	96116	3666	720575940619648305	Mi15	2022-12-13	100	Dustin Garner	Sung Soo Kim Lab
7142							Mi15; Medullary intrinsic neuron 15; FBbt_00111285	2023-03-25 22:41:26	392	Krzysztof Kruk	Eyewire
7143	Mi15	R	189221	43378	3563	720575940647536260	Mi15	2022-12-13	100	Dustin Garner	Sung Soo Kim Lab
7144							Mi15; Medullary intrinsic neuron 15; FBbt_00111285	2023-03-25 22:42:27	392	Krzysztof Kruk	Eyewire
7145	Mi15	R	189258	53792	2758	720575940619514246	Mi15	2022-12-13	100	Dustin Garner	Sung Soo Kim Lab
7146							Mi15; Medullary intrinsic neuron 15; FBbt_00111285	2023-03-25 22:42:21	392	Krzysztof Kruk	Eyewire
7147	Mi15	R	189281	57432	2579	720575940619599921	Mi15	2022-12-13	100	Dustin Garner	Sung Soo Kim Lab
7148							Mi15; Medullary intrinsic neuron 15; FBbt_00111285	2023-03-25 22:42:21	392	Krzysztof Kruk	Eyewire
7149	Mi15	R	189353	50490	2909	720575940608182485	Mi15	2022-12-13	100	Dustin Garner	Sung Soo Kim Lab
7150							Mi15; Medullary intrinsic neuron 15; FBbt_00111285	2023-03-25 22:42:22	392	Krzysztof Kruk	Eyewire
7151	Mi15	R	189385	49078	3028	720575940644377544	Mi15	2022-12-13	100	Dustin Garner	Sung Soo Kim Lab
7152							Mi15; Medullary intrinsic neuron 15; FBbt_00111285	2023-03-25 22:42:22	392	Krzysztof Kruk	Eyewire
7153	Mi15	R	189434	76626	2409	720575940624475064	Mi15	2022-12-13	100	Dustin Garner	Sung Soo Kim Lab
7154							Mi15; Medullary intrinsic neuron 15; FBbt_00111285	2023-03-25 22:41:15	392	Krzysztof Kruk	Eyewire
7155	Mi15	R	189646	62429	2460	720575940632716461	Mi15	2022-12-13	100	Dustin Garner	Sung Soo Kim Lab
7156							Mi15; Medullary intrinsic neuron 15; FBbt_00111285	2023-03-25 22:42:22	392	Krzysztof Kruk	Eyewire
7157	Mi15	R	187050	88707	2462	720575940635364764	Mi15_L;Mi15	2022-02-07 05:29:37	100	Dustin Garner	Sung Soo Kim Lab
7158							Mi15	2022-12-13	100	Dustin Garner	Sung Soo Kim Lab
7159							Mi15; Medullary intrinsic neuron 15; FBbt_00111285	2023-03-25 22:41:23	392	Krzysztof Kruk	Eyewire
7160	Mi15	R	189687	61009	2525	720575940613237978	Mi15	2022-12-13	100	Dustin Garner	Sung Soo Kim Lab
7161							Mi15; Medullary intrinsic neuron 15; FBbt_00111285	2023-03-25 22:41:17	392	Krzysztof Kruk	Eyewire
7162	Mi15	R	189720	82444	2617	720575940625799610	Mi15	2022-12-13	100	Dustin Garner	Sung Soo Kim Lab
7163							Mi15; Medullary intrinsic neuron 15; FBbt_00111285	2023-03-25 22:41:18	392	Krzysztof Kruk	Eyewire
7164	Mi15	R	189723	72376	2360	720575940611340386	Mi15	2022-12-13	100	Dustin Garner	Sung Soo Kim Lab
7165							Mi15; Medullary intrinsic neuron 15; FBbt_00111285	2023-03-25 22:41:16	392	Krzysztof Kruk	Eyewire
7166	Mi15	R	189743	74126	2425	720575940605047753	Mi15	2022-12-13	100	Dustin Garner	Sung Soo Kim Lab
7167							Mi15; Medullary intrinsic neuron 15; FBbt_00111285	2023-03-25 22:41:27	392	Krzysztof Kruk	Eyewire
7168	Mi15	R	189744	69198	2370	720575940631015255	Mi15	2022-12-13	100	Dustin Garner	Sung Soo Kim Lab
7169							Mi15; Medullary intrinsic neuron 15; FBbt_00111285	2023-03-25 22:41:17	392	Krzysztof Kruk	Eyewire
7170	Mi15	R	189865	46557	3229	720575940606786249	Mi15	2022-12-13	100	Dustin Garner	Sung Soo Kim Lab
7171							Mi15; Medullary intrinsic neuron 15; FBbt_00111285	2023-03-26 15:49:13	392	Krzysztof Kruk	Eyewire
7172	Mi15	R	190043	42759	3670	720575940639449296	Mi15	2022-12-13	100	Dustin Garner	Sung Soo Kim Lab
7173							Mi15; Medullary intrinsic neuron 15; FBbt_00111285	2023-03-25 22:42:28	392	Krzysztof Kruk	Eyewire
7174	Mi15	R	190086	66516	2455	720575940615734850	Mi15	2022-12-13	100	Dustin Garner	Sung Soo Kim Lab
7175							Mi15; Medullary intrinsic neuron 15; FBbt_00111285	2023-03-25 22:41:17	392	Krzysztof Kruk	Eyewire
7176	Mi15	R	190200	93046	3379	720575940623636458	Mi15	2022-12-13	100	Dustin Garner	Sung Soo Kim Lab
7177							Mi15; Medullary intrinsic neuron 15; FBbt_00111285	2023-03-25 22:41:24	392	Krzysztof Kruk	Eyewire
7178	Mi15	R	190247	45153	3354	720575940613321202	Mi15	2022-12-13	100	Dustin Garner	Sung Soo Kim Lab
7179							Mi15; Medullary intrinsic neuron 15; FBbt_00111285	2023-03-25 22:42:26	392	Krzysztof Kruk	Eyewire
7180	Mi15	R	190300	79683	2553	720575940625817744	Mi15	2022-12-13	100	Dustin Garner	Sung Soo Kim Lab
7181							Mi15; Medullary intrinsic neuron 15; FBbt_00111285	2023-03-25 22:41:16	392	Krzysztof Kruk	Eyewire
7182	Mi15	R	190309	56404	2663	720575940615674822	Mi15	2022-12-13	100	Dustin Garner	Sung Soo Kim Lab
7183							Mi15; Medullary intrinsic neuron 15; FBbt_00111285	2023-03-25 22:41:19	392	Krzysztof Kruk	Eyewire
7184	Mi15	R	190310	84596	2747	720575940612780822	Mi15	2022-12-13	100	Dustin Garner	Sung Soo Kim Lab
7185							Mi15; Medullary intrinsic neuron 15; FBbt_00111285	2023-03-25 22:41:23	392	Krzysztof Kruk	Eyewire
7186	Mi15	R	190524	48475	3129	720575940632567363	Mi15	2022-12-13	100	Dustin Garner	Sung Soo Kim Lab
7187							Mi15; Medullary intrinsic neuron 15; FBbt_00111285	2023-03-25 22:42:23	392	Krzysztof Kruk	Eyewire
7188	Mi15	R	190585	58609	2611	720575940620037456	Mi15	2022-12-13	100	Dustin Garner	Sung Soo Kim Lab
7189							Mi15; Medullary intrinsic neuron 15; FBbt_00111285	2023-03-25 22:42:21	392	Krzysztof Kruk	Eyewire
7190	Mi15	R	190605	51565	2906	720575940627235689	Mi15	2022-12-13	100	Dustin Garner	Sung Soo Kim Lab
7191							Mi15; Medullary intrinsic neuron 15; FBbt_00111285	2023-03-25 22:42:28	392	Krzysztof Kruk	Eyewire
7192	Mi15	R	190644	41274	3885	720575940629998380	Mi15	2022-12-13	100	Dustin Garner	Sung Soo Kim Lab
7193							Mi15; Medullary intrinsic neuron 15; FBbt_00111285	2023-03-25 22:42:25	392	Krzysztof Kruk	Eyewire
7194	Mi15	R	190713	64099	2432	720575940616295135	Mi15	2022-12-13	100	Dustin Garner	Sung Soo Kim Lab
7195							Mi15; Medullary intrinsic neuron 15; FBbt_00111285	2023-03-25 22:41:22	392	Krzysztof Kruk	Eyewire
7196	Mi15	R	190808	53108	2833	720575940632011601	Mi15	2022-12-13	100	Dustin Garner	Sung Soo Kim Lab
7197							Mi15; Medullary intrinsic neuron 15; FBbt_00111285	2023-03-25 22:42:28	392	Krzysztof Kruk	Eyewire
7198	Mi15	R	190859	76097	2493	720575940627963127	Mi15	2022-12-13	100	Dustin Garner	Sung Soo Kim Lab
7199							Mi15; Medullary intrinsic neuron 15; FBbt_00111285	2023-03-25 22:41:21	392	Krzysztof Kruk	Eyewire
7200	Mi15	R	190888	62450	2520	720575940623685895	Mi15	2022-12-13	100	Dustin Garner	Sung Soo Kim Lab
7201							Mi15; Medullary intrinsic neuron 15; FBbt_00111285	2023-03-25 22:41:25	392	Krzysztof Kruk	Eyewire
7202	Mi15	R	191019	46619	3294	720575940636370153	Mi15	2022-12-13	100	Dustin Garner	Sung Soo Kim Lab
7203							Mi15; Medullary intrinsic neuron 15; FBbt_00111285	2023-03-25 22:42:23	392	Krzysztof Kruk	Eyewire
7204	Mi15	R	191031	50578	3010	720575940619628270	Mi15	2022-12-13	100	Dustin Garner	Sung Soo Kim Lab
7205							Mi15; Medullary intrinsic neuron 15; FBbt_00111285	2023-03-25 22:42:22	392	Krzysztof Kruk	Eyewire
7206	Mi15	R	191144	55013	2743	720575940612323737	Mi15	2022-12-13	100	Dustin Garner	Sung Soo Kim Lab
7207							Mi15; Medullary intrinsic neuron 15; FBbt_00111285	2023-03-25 22:41:24	392	Krzysztof Kruk	Eyewire
7208	Mi15	R	191185	44792	3502	720575940630600314	Mi15	2022-12-13	100	Dustin Garner	Sung Soo Kim Lab
7209							Mi15; Medullary intrinsic neuron 15; FBbt_00111285	2023-03-25 22:42:24	392	Krzysztof Kruk	Eyewire
7210	Mi15	R	191280	90164	3155	720575940626813758	Mi15	2022-12-13	100	Dustin Garner	Sung Soo Kim Lab
7211							Mi15; Medullary intrinsic neuron 15; FBbt_00111285	2023-03-25 22:41:21	392	Krzysztof Kruk	Eyewire
7212	Mi15	R	191365	68049	2463	720575940624751508	Mi15	2022-12-13	100	Dustin Garner	Sung Soo Kim Lab
7213							Mi15; Medullary intrinsic neuron 15; FBbt_00111285	2023-03-25 22:41:17	392	Krzysztof Kruk	Eyewire
7214	Mi15	R	191456	78079	2552	720575940634900671	Mi15	2022-12-13	100	Dustin Garner	Sung Soo Kim Lab
7215							Mi15; Medullary intrinsic neuron 15; FBbt_00111285	2023-03-25 22:41:17	392	Krzysztof Kruk	Eyewire
7216	Mi15	R	191525	43465	3635	720575940628921959	Mi15	2022-12-13	100	Dustin Garner	Sung Soo Kim Lab
7217							Mi15; Medullary intrinsic neuron 15; FBbt_00111285	2023-03-25 22:42:26	392	Krzysztof Kruk	Eyewire
7218	Mi15	R	191593	65225	2509	720575940644864535	Mi15	2022-12-13	100	Dustin Garner	Sung Soo Kim Lab
7219							Mi15; Medullary intrinsic neuron 15; FBbt_00111285	2023-03-25 22:41:21	392	Krzysztof Kruk	Eyewire
7220	Mi15	R	191659	58322	2670	720575940635616619	Mi15	2022-12-13	100	Dustin Garner	Sung Soo Kim Lab
7221							Mi15; Medullary intrinsic neuron 15; FBbt_00111285	2023-03-25 22:42:22	392	Krzysztof Kruk	Eyewire
7222	Mi15	R	182884	70931	1894	720575940622825989	Mi15_L;Mi15	2022-02-07 05:29:37	100	Dustin Garner	Sung Soo Kim Lab
7223							Mi15	2022-12-13	100	Dustin Garner	Sung Soo Kim Lab
7224							Mi15; Medullary intrinsic neuron 15; FBbt_00111285	2023-03-25 22:41:17	392	Krzysztof Kruk	Eyewire
7225	Mi15	R	191991	53856	2872	720575940626932873	Mi15	2022-12-13	100	Dustin Garner	Sung Soo Kim Lab
7226							Mi15; Medullary intrinsic neuron 15; FBbt_00111285	2023-03-25 22:42:22	392	Krzysztof Kruk	Eyewire
7227	Mi15	R	192046	88314	3010	720575940610748280	Mi15	2022-12-13	100	Dustin Garner	Sung Soo Kim Lab
7228							Mi15; Medullary intrinsic neuron 15; FBbt_00111285	2023-03-25 22:41:17	392	Krzysztof Kruk	Eyewire
7229	Mi15	R	192087	59908	2629	720575940632483492	Mi15	2022-12-13	100	Dustin Garner	Sung Soo Kim Lab
7230							Mi15; Medullary intrinsic neuron 15; FBbt_00111285	2023-03-25 22:42:23	392	Krzysztof Kruk	Eyewire
7231	Mi15	R	192115	42355	4536	720575940622444577	Mi15	2022-12-13	100	Dustin Garner	Sung Soo Kim Lab
7232							Mi15; Medullary intrinsic neuron 15; FBbt_00111285	2023-07-18 20:54:57	392	Krzysztof Kruk	Eyewire
7233	Mi15	R	192129	46679	3350	720575940615907902	Mi15	2022-12-13	100	Dustin Garner	Sung Soo Kim Lab
7234							Mi15; Medullary intrinsic neuron 15; FBbt_00111285	2023-03-25 22:42:24	392	Krzysztof Kruk	Eyewire
7235	Mi15	R	192161	40000	4349	720575940626853220	Mi15	2022-12-13	100	Dustin Garner	Sung Soo Kim Lab
7236							Mi15; Medullary intrinsic neuron 15; FBbt_00111285	2023-03-25 22:42:28	392	Krzysztof Kruk	Eyewire
7237	Mi15	R	189123	39619	4162	720575940621435526	Mi15_L;Mi15	2022-02-07 05:29:37	100	Dustin Garner	Sung Soo Kim Lab
7238							Mi15	2022-12-13	100	Dustin Garner	Sung Soo Kim Lab
7239	Mi15	R	192371	66082	2533	720575940624150857	Mi15	2022-12-13	100	Dustin Garner	Sung Soo Kim Lab
7240							Mi15; Medullary intrinsic neuron 15; FBbt_00111285	2023-03-25 22:41:20	392	Krzysztof Kruk	Eyewire
7241	Mi15	R	192536	85048	2854	720575940641684213	Mi15	2022-12-13	100	Dustin Garner	Sung Soo Kim Lab
7242							Mi15; Medullary intrinsic neuron 15; FBbt_00111285	2023-03-25 22:41:23	392	Krzysztof Kruk	Eyewire
7243	Mi15	R	192746	56365	2772	720575940628343025	Mi15	2022-12-13	100	Dustin Garner	Sung Soo Kim Lab
7244							Mi15; Medullary intrinsic neuron 15; FBbt_00111285	2023-03-25 22:41:22	392	Krzysztof Kruk	Eyewire
7245	Mi15	R	192774	54809	2881	720575940630088492	Mi15	2022-12-13	100	Dustin Garner	Sung Soo Kim Lab
7246							Mi15; Medullary intrinsic neuron 15; FBbt_00111285	2023-03-25 22:41:19	392	Krzysztof Kruk	Eyewire
7247	Mi15	R	192862	97417	4251	720575940614615080	Mi15	2022-12-13	100	Dustin Garner	Sung Soo Kim Lab
7248							Mi15; Medullary intrinsic neuron 15; FBbt_00111285	2023-03-25 22:41:20	392	Krzysztof Kruk	Eyewire
7249	Mi15	R	188036	69797	2055	720575940639647421	Mi15_L;Mi15	2022-02-07 05:29:37	100	Dustin Garner	Sung Soo Kim Lab
7250							Mi15	2022-12-13	100	Dustin Garner	Sung Soo Kim Lab
7251							Mi15; Medullary intrinsic neuron 15; FBbt_00111285	2023-03-25 22:41:19	392	Krzysztof Kruk	Eyewire
7252	Mi15	R	193036	44137	3639	720575940615893554	Mi15	2022-12-13	100	Dustin Garner	Sung Soo Kim Lab
7253							Mi15; Medullary intrinsic neuron 15; FBbt_00111285	2023-03-25 22:42:25	392	Krzysztof Kruk	Eyewire
7254	Mi15	R	186570	75135	1954	720575940615505714	Mi15_L;Mi15	2022-02-07 05:29:37	100	Dustin Garner	Sung Soo Kim Lab
7255							Mi15	2022-12-13	100	Dustin Garner	Sung Soo Kim Lab
7256							Mi15; Medullary intrinsic neuron 15; FBbt_00111285	2023-03-25 22:41:15	392	Krzysztof Kruk	Eyewire
7257	Mi15	R	187757	39701	4060	720575940619530558	Mi15_L;Mi15	2022-02-07 05:29:37	100	Dustin Garner	Sung Soo Kim Lab
7258							Mi15	2022-12-13	100	Dustin Garner	Sung Soo Kim Lab
7259							Mi15; Medullary intrinsic neuron 15; FBbt_00111285	2023-03-25 22:42:28	392	Krzysztof Kruk	Eyewire
7260	Mi15	R	193083	86795	2991	720575940626319618	Mi15	2022-12-13	100	Dustin Garner	Sung Soo Kim Lab
7261							Mi15; Medullary intrinsic neuron 15; FBbt_00111285	2023-03-25 22:42:22	392	Krzysztof Kruk	Eyewire
7262	Mi15	R	193100	78200	2621	720575940630086444	Mi15	2022-12-13	100	Dustin Garner	Sung Soo Kim Lab
7263							Mi15; Medullary intrinsic neuron 15; FBbt_00111285	2023-03-25 22:41:15	392	Krzysztof Kruk	Eyewire
7264	Mi15	R	193105	73832	2543	720575940619595429	Mi15	2022-12-13	100	Dustin Garner	Sung Soo Kim Lab
7265							Mi15; Medullary intrinsic neuron 15; FBbt_00111285	2023-03-25 22:41:15	392	Krzysztof Kruk	Eyewire
7266	Mi15	R	193205	48458	3279	720575940626397948	Mi15	2022-12-13	95	Emil Kind	Mathias Wernet Lab
7267							Mi15; Medullary intrinsic neuron 15; FBbt_00111285	2023-03-25 22:42:23	392	Krzysztof Kruk	Eyewire
7268	Mi15	R	193222	95052	3849	720575940618408000	Mi15	2022-12-13	100	Dustin Garner	Sung Soo Kim Lab
7269							Mi15; Medullary intrinsic neuron 15; FBbt_00111285	2023-03-25 22:41:18	392	Krzysztof Kruk	Eyewire
7270	Mi15	R	193302	91913	3499	720575940628012200	Mi15	2022-12-13	100	Dustin Garner	Sung Soo Kim Lab
7271							Mi15; Medullary intrinsic neuron 15; FBbt_00111285	2023-03-25 22:41:26	392	Krzysztof Kruk	Eyewire
7272	Mi15	R	193322	63494	2595	720575940630912556	Mi15	2022-12-13	100	Dustin Garner	Sung Soo Kim Lab
7273							Mi15; Medullary intrinsic neuron 15; FBbt_00111285	2023-03-25 22:41:25	392	Krzysztof Kruk	Eyewire
7274	Mi15	R	193378	61053	2616	720575940623934955	Mi15	2022-12-13	100	Dustin Garner	Sung Soo Kim Lab
7275							Mi15; Medullary intrinsic neuron 15; FBbt_00111285	2023-03-25 22:41:18	392	Krzysztof Kruk	Eyewire
7276	Mi15	R	193506	80856	2736	720575940617682689	Mi15	2022-12-13	100	Dustin Garner	Sung Soo Kim Lab
7277							Mi15; Medullary intrinsic neuron 15; FBbt_00111285	2023-03-25 22:41:19	392	Krzysztof Kruk	Eyewire
7278	Mi15	R	193520	47931	3373	720575940631072081	Mi15	2022-12-13	100	Dustin Garner	Sung Soo Kim Lab
7279							Mi15; Medullary intrinsic neuron 15; FBbt_00111285	2023-03-25 22:42:24	392	Krzysztof Kruk	Eyewire
7280	Mi15	R	193528	59087	2727	720575940647858228	Mi15	2022-12-13	100	Dustin Garner	Sung Soo Kim Lab
7281							Mi15; Medullary intrinsic neuron 15; FBbt_00111285	2023-03-25 22:41:21	392	Krzysztof Kruk	Eyewire
7282	Mi15	R	193706	87898	3092	720575940632493988	Mi15	2022-12-13	100	Dustin Garner	Sung Soo Kim Lab
7283							Mi15; Medullary intrinsic neuron 15; FBbt_00111285	2023-03-25 22:41:19	392	Krzysztof Kruk	Eyewire
7284	Mi15	R	193878	95899	4101	720575940608428299	Mi15	2022-12-13	100	Dustin Garner	Sung Soo Kim Lab
7285							Mi15; Medullary intrinsic neuron 15; FBbt_00111285	2023-03-25 22:41:17	392	Krzysztof Kruk	Eyewire
7286	Mi15	R	193888	44701	3664	720575940639131364	Mi15	2022-12-13	100	Dustin Garner	Sung Soo Kim Lab
7287							Mi15; Medullary intrinsic neuron 15; FBbt_00111285	2023-03-25 22:42:26	392	Krzysztof Kruk	Eyewire
7288	Mi15	R	193899	57386	2816	720575940630714455	Mi15	2022-12-13	100	Dustin Garner	Sung Soo Kim Lab
7289							Mi15; Medullary intrinsic neuron 15; FBbt_00111285	2023-03-25 22:42:22	392	Krzysztof Kruk	Eyewire
7290	Mi15	R	193974	89094	3262	720575940627038722	Mi15	2022-12-13	100	Dustin Garner	Sung Soo Kim Lab
7291							Mi2; Medullary intrinsic neuron 2; FBbt_00003777	2023-03-23 14:43:57	392	Krzysztof Kruk	Eyewire
7292							Mi15; Medullary intrinsic neuron 15; FBbt_00111285	2023-09-15 21:24:15	27	Kyle Patrick Willie	Mala Murthy Lab, Sebastian Seung Lab
7293	Mi15	R	193987	53970	2966	720575940613366243	Mi15	2022-12-13	95	Emil Kind	Mathias Wernet Lab
7294							Mi15; Medullary intrinsic neuron 15; FBbt_00111285	2023-03-25 22:41:27	392	Krzysztof Kruk	Eyewire
7295	Mi15	R	194011	40822	4293	720575940610340803	Mi15_L;Mi15; Lacking soma	2022-02-07 05:29:37	100	Dustin Garner	Sung Soo Kim Lab
7296							Mi15	2022-12-13	100	Dustin Garner	Sung Soo Kim Lab
7297							Mi15; Medullary intrinsic neuron 15; FBbt_00111285	2023-03-25 22:41:25	392	Krzysztof Kruk	Eyewire
7298	Mi15	R	189280	40212	3754	720575940631273287	Mi15_L;Mi15	2022-02-07 05:29:37	100	Dustin Garner	Sung Soo Kim Lab
7299							Mi15	2022-12-13	100	Dustin Garner	Sung Soo Kim Lab
7300							Mi15; Medullary intrinsic neuron 15; FBbt_00111285	2023-03-25 22:42:24	392	Krzysztof Kruk	Eyewire
7301	Mi15	R	193629	84985	2919	720575940609836868	Mi15_L;Mi15; Lacking soma	2022-02-07 05:29:37	100	Dustin Garner	Sung Soo Kim Lab
7302							Mi15	2022-12-13	100	Dustin Garner	Sung Soo Kim Lab
7303							Mi15; Medullary intrinsic neuron 15; FBbt_00111285	2023-03-25 22:41:17	392	Krzysztof Kruk	Eyewire
7304	Mi15	R	188453	68710	1973	720575940642177696	Mi15_L;Mi15	2022-02-07 05:29:37	100	Dustin Garner	Sung Soo Kim Lab
7305							Mi15	2022-12-13	100	Dustin Garner	Sung Soo Kim Lab
7306							Mi15; Medullary intrinsic neuron 15; FBbt_00111285	2023-03-25 22:41:20	392	Krzysztof Kruk	Eyewire
7307	Mi15	R	187270	73510	1981	720575940612307314	Mi15_L;Mi15	2022-02-07 05:29:37	100	Dustin Garner	Sung Soo Kim Lab
7308							Mi15	2022-12-13	100	Dustin Garner	Sung Soo Kim Lab
7309							Mi15; Medullary intrinsic neuron 15; FBbt_00111285	2023-03-25 22:41:15	392	Krzysztof Kruk	Eyewire
7310	Mi15	R	194348	92602	3756	720575940616631602	Mi15	2022-12-13	100	Dustin Garner	Sung Soo Kim Lab
7311							Mi15; Medullary intrinsic neuron 15; FBbt_00111285	2023-03-25 22:42:25	392	Krzysztof Kruk	Eyewire
7312	Mi15	R	194359	51935	3076	720575940617810004	Mi15	2022-12-13	100	Dustin Garner	Sung Soo Kim Lab
7313							Mi15; Medullary intrinsic neuron 15; FBbt_00111285	2023-03-25 22:42:32	392	Krzysztof Kruk	Eyewire
7314	Mi15	R	194414	75608	2637	720575940635525880	Mi15	2022-12-13	95	Emil Kind	Mathias Wernet Lab
7315							Mi15; Medullary intrinsic neuron 15; FBbt_00111285	2023-03-25 22:41:16	392	Krzysztof Kruk	Eyewire
7316	Mi15	R	194420	49708	3275	720575940633449427	Mi15	2022-12-13	100	Dustin Garner	Sung Soo Kim Lab
7317							Mi15; Medullary intrinsic neuron 15; FBbt_00111285	2023-03-25 22:42:23	392	Krzysztof Kruk	Eyewire
7318	Mi15	R	194441	50575	3188	720575940608498699	Mi15	2022-12-13	100	Dustin Garner	Sung Soo Kim Lab
7319							Mi15; Medullary intrinsic neuron 15; FBbt_00111285	2023-03-25 22:42:30	392	Krzysztof Kruk	Eyewire
7320	Mi15	R	194463	50104	3102	720575940639213877	Mi15	2022-12-13	100	Dustin Garner	Sung Soo Kim Lab
7321							Mi15; Medullary intrinsic neuron 15; FBbt_00111285	2023-03-25 22:42:27	392	Krzysztof Kruk	Eyewire
7322	Mi15	R	194529	65180	2606	720575940615650866	Mi15	2022-12-13	100	Dustin Garner	Sung Soo Kim Lab
7323							Mi15; Medullary intrinsic neuron 15; FBbt_00111285	2023-03-25 22:41:22	392	Krzysztof Kruk	Eyewire
7324	Mi15	R	194610	56196	2929	720575940626981395	Mi15	2022-12-13	100	Dustin Garner	Sung Soo Kim Lab
7325							Mi15; Medullary intrinsic neuron 15; FBbt_00111285	2023-03-25 22:42:29	392	Krzysztof Kruk	Eyewire
7326	Mi15	R	194814	62724	2679	720575940660137857	Mi15	2022-12-13	100	Dustin Garner	Sung Soo Kim Lab
7327							Mi15; Medullary intrinsic neuron 15; FBbt_00111285	2023-03-25 22:41:20	392	Krzysztof Kruk	Eyewire
7328	Mi15	R	194857	46667	3542	720575940628784380	Mi15	2022-12-13	100	Dustin Garner	Sung Soo Kim Lab
7329							Mi15; Medullary intrinsic neuron 15; FBbt_00111285	2023-03-25 22:42:25	392	Krzysztof Kruk	Eyewire
7330	Mi15	R	194872	59118	2810	720575940617324317	Mi15	2022-12-13	100	Dustin Garner	Sung Soo Kim Lab
7331							Mi15; Medullary intrinsic neuron 15; FBbt_00111285	2023-03-25 22:42:22	392	Krzysztof Kruk	Eyewire
7332	Mi15	R	192836	87627	2633	720575940632629352	Mi15_L;Mi15	2022-02-07 05:29:37	100	Dustin Garner	Sung Soo Kim Lab
7333							Mi15	2022-12-13	100	Dustin Garner	Sung Soo Kim Lab
7334							Mi15; Medullary intrinsic neuron 15; FBbt_00111285	2023-03-25 22:41:26	392	Krzysztof Kruk	Eyewire
7335	Mi15	R	195021	90586	3460	720575940632284463	Mi15	2022-12-13	100	Dustin Garner	Sung Soo Kim Lab
7336							Mi15; Medullary intrinsic neuron 15; FBbt_00111285	2023-03-25 22:42:24	392	Krzysztof Kruk	Eyewire
7337	Mi15	R	195035	43166	3892	720575940626634392	Mi15	2022-12-13	100	Dustin Garner	Sung Soo Kim Lab
7338							Mi15; Medullary intrinsic neuron 15; FBbt_00111285	2023-03-25 22:42:27	392	Krzysztof Kruk	Eyewire
7339	Mi15	R	195142	45359	3670	720575940628207601	Mi15	2022-12-13	100	Dustin Garner	Sung Soo Kim Lab
7340							Mi15; Medullary intrinsic neuron 15; FBbt_00111285	2023-03-25 22:42:26	392	Krzysztof Kruk	Eyewire
7341	Mi15	R	195194	52854	3120	720575940620510811	Mi15	2022-12-13	100	Dustin Garner	Sung Soo Kim Lab
7342							Mi15; Medullary intrinsic neuron 15; FBbt_00111285	2023-03-25 22:42:26	392	Krzysztof Kruk	Eyewire
7343	Mi15	R	195195	42444	4077	720575940625844664	Mi15	2022-12-13	100	Dustin Garner	Sung Soo Kim Lab
7344							Mi15; Medullary intrinsic neuron 15; FBbt_00111285	2023-03-25 22:42:25	392	Krzysztof Kruk	Eyewire
7345	Mi15	R	195430	63385	2737	720575940617354897	Mi15	2022-12-13	100	Dustin Garner	Sung Soo Kim Lab
7346							Mi15; Medullary intrinsic neuron 15; FBbt_00111285	2023-03-25 22:41:17	392	Krzysztof Kruk	Eyewire
7347	Mi15	R	195471	51903	3177	720575940623341240	Mi15	2022-12-13	95	Emil Kind	Mathias Wernet Lab
7348							Mi15; Medullary intrinsic neuron 15; FBbt_00111285	2023-03-25 22:42:23	392	Krzysztof Kruk	Eyewire
7349	Mi15	R	195501	63931	2694	720575940627146329	Mi15	2022-12-13	100	Dustin Garner	Sung Soo Kim Lab
7350							Medulla intrinsic 15; Mi15	2023-07-17 17:08:16	28	Celia D	Mala Murthy Lab, Sebastian Seung Lab
7351	Mi15	R	195640	69025	2650	720575940623199880	Mi15	2022-12-13	100	Dustin Garner	Sung Soo Kim Lab
7352							Mi15; Medullary intrinsic neuron 15; FBbt_00111285	2023-03-25 22:41:16	392	Krzysztof Kruk	Eyewire
7353	Mi15	R	195708	61393	2793	720575940622236449	Mi15	2022-12-13	100	Dustin Garner	Sung Soo Kim Lab
7354							Mi15; Medullary intrinsic neuron 15; FBbt_00111285	2023-03-25 22:42:22	392	Krzysztof Kruk	Eyewire
7355	Mi15	R	195710	94399	4010	720575940613639395	Mi15	2022-12-13	100	Dustin Garner	Sung Soo Kim Lab
7356							Mi15; Medullary intrinsic neuron 15; FBbt_00111285	2023-03-25 22:42:25	392	Krzysztof Kruk	Eyewire
7357	Mi15	R	195814	55431	3016	720575940613484706	Mi15	2022-12-13	100	Dustin Garner	Sung Soo Kim Lab
7358							Mi15; Medullary intrinsic neuron 15; FBbt_00111285	2023-03-25 22:42:29	392	Krzysztof Kruk	Eyewire
7359	Mi15	R	195846	65999	2692	720575940649579641	Mi15	2022-12-13	100	Dustin Garner	Sung Soo Kim Lab
7360							Mi15; Medullary intrinsic neuron 15; FBbt_00111285	2023-03-25 22:41:23	392	Krzysztof Kruk	Eyewire
7361	Mi15	R	195923	75823	2727	720575940606673102	Mi15	2022-12-13	100	Dustin Garner	Sung Soo Kim Lab
7362							Mi15; Medullary intrinsic neuron 15; FBbt_00111285	2023-03-25 22:41:16	392	Krzysztof Kruk	Eyewire
7363	Mi15	R	195976	41699	4309	720575940618390078	Mi15	2022-12-13	100	Dustin Garner	Sung Soo Kim Lab
7364							Mi15; Medullary intrinsic neuron 15; FBbt_00111285	2023-03-25 22:41:25	392	Krzysztof Kruk	Eyewire
7365	Mi15	R	196028	80541	2851	720575940632225361	Mi15	2022-12-13	100	Dustin Garner	Sung Soo Kim Lab
7366							Mi15; Medullary intrinsic neuron 15; FBbt_00111285	2023-03-25 22:41:20	392	Krzysztof Kruk	Eyewire
7367	Mi15	R	196063	74072	2694	720575940632652057	Mi15	2022-12-13	100	Dustin Garner	Sung Soo Kim Lab
7368							Mi15; Medullary intrinsic neuron 15; FBbt_00111285	2023-03-25 22:41:16	392	Krzysztof Kruk	Eyewire
7369	Mi15	R	196151	48174	3538	720575940622746037	Mi15	2022-12-13	100	Dustin Garner	Sung Soo Kim Lab
7370							Mi15; Medullary intrinsic neuron 15; FBbt_00111285	2023-03-25 22:42:30	392	Krzysztof Kruk	Eyewire
7371	Mi15	R	195851	85155	2761	720575940638091608	Mi15_L;Mi15	2022-02-07 05:29:37	100	Dustin Garner	Sung Soo Kim Lab
7372							Mi15	2022-12-13	100	Dustin Garner	Sung Soo Kim Lab
7373							Mi15; Medullary intrinsic neuron 15; FBbt_00111285	2023-03-25 22:41:21	392	Krzysztof Kruk	Eyewire
7374	Mi15	R	196217	76908	2732	720575940622392534	Mi15	2022-12-13	100	Dustin Garner	Sung Soo Kim Lab
7375							Mi15; Medullary intrinsic neuron 15; FBbt_00111285	2023-03-25 22:42:24	392	Krzysztof Kruk	Eyewire
7376	Mi15	R	196225	78402	2802	720575940622216709	Mi15	2022-12-13	100	Dustin Garner	Sung Soo Kim Lab
7377							Mi15; Medullary intrinsic neuron 15; FBbt_00111285	2023-03-25 22:41:19	392	Krzysztof Kruk	Eyewire
7378	Mi15	R	196298	44487	3833	720575940646500996	Mi15	2022-12-13	100	Dustin Garner	Sung Soo Kim Lab
7379							Mi15; Medullary intrinsic neuron 15; FBbt_00111285	2023-03-25 22:42:26	392	Krzysztof Kruk	Eyewire
7380	Mi15	R	196379	66734	2990	720575940627015187	Mi15	2022-12-13	100	Dustin Garner	Sung Soo Kim Lab
7381							Mi15; Medullary intrinsic neuron 15; FBbt_00111285	2023-03-25 22:41:21	392	Krzysztof Kruk	Eyewire
7382	Mi15	R	196432	82070	2965	720575940627092499	Mi15	2022-12-13	100	Dustin Garner	Sung Soo Kim Lab
7383							Mi15; Medullary intrinsic neuron 15; FBbt_00111285	2023-03-26 15:49:13	392	Krzysztof Kruk	Eyewire
7384	Mi15	R	196473	48970	3464	720575940619793062	Mi15	2022-12-13	100	Dustin Garner	Sung Soo Kim Lab
7385							Mi15; Medullary intrinsic neuron 15; FBbt_00111285	2023-03-25 22:42:23	392	Krzysztof Kruk	Eyewire
7386	Mi15	R	196529	41110	4693	720575940621696750	Mi15	2022-12-13	100	Dustin Garner	Sung Soo Kim Lab
7387							Mi15; Medullary intrinsic neuron 15; FBbt_00111285	2023-03-25 22:41:25	392	Krzysztof Kruk	Eyewire
7388	Mi15	R	196545	62189	2874	720575940636267383	Mi15	2022-12-13	100	Dustin Garner	Sung Soo Kim Lab
7389							Mi15; Medullary intrinsic neuron 15; FBbt_00111285	2023-03-25 22:42:23	392	Krzysztof Kruk	Eyewire
7390	Mi15	R	196588	60339	2887	720575940623838477	Mi15	2022-12-13	100	Dustin Garner	Sung Soo Kim Lab
7391							Mi15; Medullary intrinsic neuron 15; FBbt_00111285	2023-03-25 22:42:27	392	Krzysztof Kruk	Eyewire
7392	Mi15	R	194831	41365	3900	720575940635901535	Mi15_L;Mi15	2022-02-07 05:29:37	100	Dustin Garner	Sung Soo Kim Lab
7393							Mi15	2022-12-13	100	Dustin Garner	Sung Soo Kim Lab
7394							Mi15; Medullary intrinsic neuron 15; FBbt_00111285	2023-03-25 22:41:22	392	Krzysztof Kruk	Eyewire
7395	Mi15	R	196692	51199	3322	720575940626268702	Mi15	2022-12-13	100	Dustin Garner	Sung Soo Kim Lab
7396							Mi15; Medullary intrinsic neuron 15; FBbt_00111285	2023-03-25 22:42:24	392	Krzysztof Kruk	Eyewire
7397	Mi15	R	196725	52820	3199	720575940626431004	Mi15	2022-12-13	100	Dustin Garner	Sung Soo Kim Lab
7398							Mi15; Medullary intrinsic neuron 15; FBbt_00111285	2023-03-25 22:42:22	392	Krzysztof Kruk	Eyewire
7399	Mi15	R	196780	96393	4564	720575940621065967	Mi15	2022-12-13	100	Dustin Garner	Sung Soo Kim Lab
7400							Mi15; Medullary intrinsic neuron 15; FBbt_00111285	2023-03-25 22:41:19	392	Krzysztof Kruk	Eyewire
7401	Mi15	R	196785	54048	3132	720575940621902256	Mi15	2022-12-13	95	Emil Kind	Mathias Wernet Lab
7402							Mi15; Medullary intrinsic neuron 15; FBbt_00111285	2023-03-25 22:41:23	392	Krzysztof Kruk	Eyewire
7403	Mi15	R	196901	47017	3689	720575940624206827	Mi15	2022-12-13	100	Dustin Garner	Sung Soo Kim Lab
7404							Mi15; Medullary intrinsic neuron 15; FBbt_00111285	2023-03-25 22:42:26	392	Krzysztof Kruk	Eyewire
7405	Mi15	R	196995	85961	3206	720575940621817633	Mi15	2022-12-13	100	Dustin Garner	Sung Soo Kim Lab
7406							Mi15; Medullary intrinsic neuron 15; FBbt_00111285	2023-03-25 22:41:19	392	Krzysztof Kruk	Eyewire
7407	Mi15	R	197043	58222	3000	720575940605844913	Mi15	2022-12-13	100	Dustin Garner	Sung Soo Kim Lab
7408							Mi15; Medullary intrinsic neuron 15; FBbt_00111285	2023-03-25 22:42:28	392	Krzysztof Kruk	Eyewire
7409	Mi15	R	197073	68312	2749	720575940609080412	Mi15	2022-12-13	100	Dustin Garner	Sung Soo Kim Lab
7410							Mi15; Medullary intrinsic neuron 15; FBbt_00111285	2023-03-25 22:41:23	392	Krzysztof Kruk	Eyewire
7411	Mi15	R	197085	70786	2732	720575940638730310	Mi15	2022-12-13	100	Dustin Garner	Sung Soo Kim Lab
7412							Mi15; Medullary intrinsic neuron 15; FBbt_00111285	2023-03-25 22:41:16	392	Krzysztof Kruk	Eyewire
7413	Mi15	R	197239	90013	3609	720575940632077964	Mi15	2022-12-13	100	Dustin Garner	Sung Soo Kim Lab
7414							Mi15; Medullary intrinsic neuron 15; FBbt_00111285	2023-03-25 22:41:19	392	Krzysztof Kruk	Eyewire
7415	Mi15	R	197256	56551	3071	720575940628809003	Mi15	2022-12-13	100	Dustin Garner	Sung Soo Kim Lab
7416							Mi15; Medullary intrinsic neuron 15; FBbt_00111285	2023-03-25 22:42:31	392	Krzysztof Kruk	Eyewire
7417	Mi15	R	197308	91304	3731	720575940627015293	Mi15	2022-12-13	100	Dustin Garner	Sung Soo Kim Lab
7418							Mi15; Medullary intrinsic neuron 15; FBbt_00111285	2023-03-25 22:42:23	392	Krzysztof Kruk	Eyewire
7419	Mi15	R	197341	54997	3191	720575940639614579	Mi15	2022-12-13	100	Dustin Garner	Sung Soo Kim Lab
7420							Mi15; Medullary intrinsic neuron 15; FBbt_00111285	2023-03-25 22:42:27	392	Krzysztof Kruk	Eyewire
7421	Mi15	R	197453	66047	2831	720575940617895707	Mi15	2022-12-13	100	Dustin Garner	Sung Soo Kim Lab
7422							Medulla intrinsic 15; Mi15	2023-07-17 16:53:18	28	Celia D	Mala Murthy Lab, Sebastian Seung Lab
7423							Mi15; Medullary intrinsic neuron 15; FBbt_00111285	2023-07-18 20:54:58	392	Krzysztof Kruk	Eyewire
7424	Mi15	R	197462	46098	3845	720575940637942335	Mi15	2022-12-13	100	Dustin Garner	Sung Soo Kim Lab
7425							Mi15; Medullary intrinsic neuron 15; FBbt_00111285	2023-03-25 22:42:25	392	Krzysztof Kruk	Eyewire
7426	Mi15	R	197477	58413	3823	720575940618706136	Mi15	2022-12-13	100	Dustin Garner	Sung Soo Kim Lab
7427	Mi15	R	197529	61912	2948	720575940629266731	Mi15	2022-12-13	100	Dustin Garner	Sung Soo Kim Lab
7428							Mi15; Medullary intrinsic neuron 15; FBbt_00111285	2023-03-25 22:41:24	392	Krzysztof Kruk	Eyewire
7429	Mi15	R	201422	42524	4273	720575940630573359	Mi15_L;Mi15	2022-02-07 05:29:37	100	Dustin Garner	Sung Soo Kim Lab
7430							Mi15	2022-12-13	100	Dustin Garner	Sung Soo Kim Lab
7431							Mi15; Medullary intrinsic neuron 15; FBbt_00111285	2023-03-25 22:42:26	392	Krzysztof Kruk	Eyewire
7432	Mi15	R	197558	51800	3376	720575940621517040	Mi15	2022-12-13	100	Dustin Garner	Sung Soo Kim Lab
7433							Mi15; Medullary intrinsic neuron 15; FBbt_00111285	2023-03-25 22:42:24	392	Krzysztof Kruk	Eyewire
7434	Mi15	R	197583	70528	2778	720575940606169376	Mi15	2022-12-13	100	Dustin Garner	Sung Soo Kim Lab
7435							Mi15; Medullary intrinsic neuron 15; FBbt_00111285	2023-03-25 22:41:19	392	Krzysztof Kruk	Eyewire
7436	Mi15	R	197594	42212	4428	720575940631334671	Mi15	2022-12-13	100	Dustin Garner	Sung Soo Kim Lab
7437							Mi15; Medullary intrinsic neuron 15; FBbt_00111285	2023-03-25 22:42:27	392	Krzysztof Kruk	Eyewire
7438	Mi15	R	197594	45040	4006	720575940610456014	Mi15	2022-12-13	100	Dustin Garner	Sung Soo Kim Lab
7439							Mi15; Medullary intrinsic neuron 15; FBbt_00111285	2023-03-25 22:42:28	392	Krzysztof Kruk	Eyewire
7440	Mi15	R	197639	72941	2791	720575940661193345	Mi15	2022-12-13	100	Dustin Garner	Sung Soo Kim Lab
7441							Mi15; Medullary intrinsic neuron 15; FBbt_00111285	2023-03-25 22:41:16	392	Krzysztof Kruk	Eyewire
7442	Mi15	R	197710	85707	5128	720575940628492943	Mi15	2022-12-13	100	Dustin Garner	Sung Soo Kim Lab
7443							Mi15; Medullary intrinsic neuron 15; FBbt_00111285	2023-03-25 22:41:19	392	Krzysztof Kruk	Eyewire
7444	Mi15	R	197726	59135	3002	720575940624251391	Mi15	2022-12-13	100	Dustin Garner	Sung Soo Kim Lab
7445							Mi15; Medullary intrinsic neuron 15; FBbt_00111285	2023-03-25 22:41:21	392	Krzysztof Kruk	Eyewire
7446	Mi15	R	197778	49270	3584	720575940630306151	Mi15	2022-12-13	100	Dustin Garner	Sung Soo Kim Lab
7447							Mi15; Medullary intrinsic neuron 15; FBbt_00111285	2023-03-25 22:42:25	392	Krzysztof Kruk	Eyewire
7448	Mi15	R	197798	93145	4052	720575940626603395	Mi15	2022-12-13	100	Dustin Garner	Sung Soo Kim Lab
7449							Mi15; Medullary intrinsic neuron 15; FBbt_00111285	2023-03-25 22:42:23	392	Krzysztof Kruk	Eyewire
7450	Mi15	R	197851	50725	3540	720575940635205995	Mi15	2022-12-13	100	Dustin Garner	Sung Soo Kim Lab
7451							Mi15; Medullary intrinsic neuron 15; FBbt_00111285	2023-03-25 22:42:24	392	Krzysztof Kruk	Eyewire
7452	Mi15	R	198147	57879	3959	720575940641492443	Mi15	2022-12-13	100	Dustin Garner	Sung Soo Kim Lab
7453							Mi15; Medullary intrinsic neuron 15; FBbt_00111285	2023-03-25 22:41:23	392	Krzysztof Kruk	Eyewire
7454	Mi15	R	198150	81088	3041	720575940635013823	Mi15	2022-12-13	100	Dustin Garner	Sung Soo Kim Lab
7455							Mi15; Medullary intrinsic neuron 15; FBbt_00111285	2023-03-25 22:41:14	392	Krzysztof Kruk	Eyewire
7456	Mi15	R	198220	87321	3432	720575940620798836	Mi15	2022-12-13	100	Dustin Garner	Sung Soo Kim Lab
7457							Mi15; Medullary intrinsic neuron 15; FBbt_00111285	2023-03-25 22:41:22	392	Krzysztof Kruk	Eyewire
7458	Mi15	R	198295	91450	3869	720575940605254846	Mi15	2022-12-13	100	Dustin Garner	Sung Soo Kim Lab
7459							Mi15; Medullary intrinsic neuron 15; FBbt_00111285	2023-03-25 22:41:29	392	Krzysztof Kruk	Eyewire
7460	Mi15	R	198314	44527	4211	720575940629937487	Mi15	2022-12-13	100	Dustin Garner	Sung Soo Kim Lab
7461							Mi15; Medullary intrinsic neuron 15; FBbt_00111285	2023-03-25 22:42:30	392	Krzysztof Kruk	Eyewire
7462	Mi15	R	198453	74597	2865	720575940637543902	Mi15	2022-12-13	100	Dustin Garner	Sung Soo Kim Lab
7463							Mi15; Medullary intrinsic neuron 15; FBbt_00111285	2023-03-25 22:41:16	392	Krzysztof Kruk	Eyewire
7464	Mi15	R	198498	76972	2907	720575940620031680	Mi15	2022-12-13	100	Dustin Garner	Sung Soo Kim Lab
7465							Mi15; Medullary intrinsic neuron 15; FBbt_00111285	2023-03-25 22:41:15	392	Krzysztof Kruk	Eyewire
7466	Mi15	R	198550	58072	3152	720575940607680779	Mi15	2022-12-13	100	Dustin Garner	Sung Soo Kim Lab
7467							Mi15; Medullary intrinsic neuron 15; FBbt_00111285	2023-03-25 22:41:20	392	Krzysztof Kruk	Eyewire
7468	Mi15	R	198612	48504	3761	720575940630706814	Mi15	2022-12-13	100	Dustin Garner	Sung Soo Kim Lab
7469							Mi15; Medullary intrinsic neuron 15; FBbt_00111285	2023-03-25 22:42:23	392	Krzysztof Kruk	Eyewire
7470	Mi15	R	198694	64385	2928	720575940608580105	Mi15	2022-12-13	100	Dustin Garner	Sung Soo Kim Lab
7471							Mi15; Medullary intrinsic neuron 15; FBbt_00111285	2023-03-25 22:41:20	392	Krzysztof Kruk	Eyewire
7472	Mi15	R	198756	51652	3575	720575940623590663	Mi15	2022-12-13	100	Dustin Garner	Sung Soo Kim Lab
7473							Mi15; Medullary intrinsic neuron 15; FBbt_00111285	2023-03-25 22:42:24	392	Krzysztof Kruk	Eyewire
7474	Mi15	R	198790	43871	4298	720575940615898566	Mi15	2022-12-13	100	Dustin Garner	Sung Soo Kim Lab
7475							Mi15; Medullary intrinsic neuron 15; FBbt_00111285	2023-03-25 22:42:26	392	Krzysztof Kruk	Eyewire
7476	Mi15	R	198812	79677	3036	720575940639633725	Mi15	2022-12-13	100	Dustin Garner	Sung Soo Kim Lab
7477							Mi15; Medullary intrinsic neuron 15; FBbt_00111285	2023-03-25 22:41:16	392	Krzysztof Kruk	Eyewire
7478	Mi15	R	198969	65747	2913	720575940630944194	Mi15	2022-12-13	100	Dustin Garner	Sung Soo Kim Lab
7479							Mi15; Medullary intrinsic neuron 15; FBbt_00111285	2023-03-25 22:41:18	392	Krzysztof Kruk	Eyewire
7480	Mi15	R	199029	83641	3238	720575940621308096	Mi15	2022-12-13	100	Dustin Garner	Sung Soo Kim Lab
7481							Mi15; Medullary intrinsic neuron 15; FBbt_00111285	2023-03-25 22:41:26	392	Krzysztof Kruk	Eyewire
7482	Mi15	R	199065	53623	3444	720575940611975907	Mi15	2022-12-13	100	Dustin Garner	Sung Soo Kim Lab
7483							Mi2; Medullary intrinsic neuron 2; FBbt_00003777	2023-03-23 14:59:50	392	Krzysztof Kruk	Eyewire
7484							Mi15; Medullary intrinsic neuron 15; FBbt_00111285	2023-09-15 19:30:20	27	Kyle Patrick Willie	Mala Murthy Lab, Sebastian Seung Lab
7485	Mi15	R	199097	55113	3343	720575940627176211	Mi15_L;Mi15; Lacking soma	2022-02-07 05:29:37	100	Dustin Garner	Sung Soo Kim Lab
7486							Mi15	2022-12-13	100	Dustin Garner	Sung Soo Kim Lab
7487							Mi15; Medullary intrinsic neuron 15; FBbt_00111285	2023-03-25 22:42:27	392	Krzysztof Kruk	Eyewire
7488	Mi15	R	199219	70072	2887	720575940613609881	Mi15	2022-12-13	100	Dustin Garner	Sung Soo Kim Lab
7489							Mi15; Medullary intrinsic neuron 15; FBbt_00111285	2023-03-25 22:41:20	392	Krzysztof Kruk	Eyewire
7490	Mi15	R	199245	50327	3689	720575940625074505	Mi15	2022-12-13	100	Dustin Garner	Sung Soo Kim Lab
7491							Mi15; Medullary intrinsic neuron 15; FBbt_00111285	2023-03-25 22:42:25	392	Krzysztof Kruk	Eyewire
7492	Mi15	R	199267	48760	3816	720575940625269180	Mi15	2022-12-13	100	Dustin Garner	Sung Soo Kim Lab
7493							Mi15; Medullary intrinsic neuron 15; FBbt_00111285	2023-03-25 22:42:25	392	Krzysztof Kruk	Eyewire
7494	Mi15	R	199370	73511	2915	720575940621605146	Mi15	2022-12-13	100	Dustin Garner	Sung Soo Kim Lab
7495							Mi15; Medullary intrinsic neuron 15; FBbt_00111285	2023-03-25 22:41:16	392	Krzysztof Kruk	Eyewire
7496	Mi15	R	199413	62952	3034	720575940621054580	Mi15	2022-12-13	100	Dustin Garner	Sung Soo Kim Lab
7497							Mi15; Medullary intrinsic neuron 15; FBbt_00111285	2023-03-25 22:42:27	392	Krzysztof Kruk	Eyewire
7498	Mi15	R	199413	89126	3723	720575940659568769	Mi15	2022-12-13	100	Dustin Garner	Sung Soo Kim Lab
7499							Mi15; Medullary intrinsic neuron 15; FBbt_00111285	2023-03-25 22:41:19	392	Krzysztof Kruk	Eyewire
7500	Mi15	R	199470	42877	4567	720575940620768862	Mi15	2022-12-13	100	Dustin Garner	Sung Soo Kim Lab
7501							Mi15; Medullary intrinsic neuron 15; FBbt_00111285	2023-03-25 22:42:25	392	Krzysztof Kruk	Eyewire
7502	Mi15	R	199480	46665	4064	720575940628001639	Mi15	2022-12-13	100	Dustin Garner	Sung Soo Kim Lab
7503							Mi15; Medullary intrinsic neuron 15; FBbt_00111285	2023-03-25 22:42:27	392	Krzysztof Kruk	Eyewire
7504	Mi15	R	199635	76734	2990	720575940639711347	Mi15	2022-12-13	100	Dustin Garner	Sung Soo Kim Lab
7505							Mi15; Medullary intrinsic neuron 15; FBbt_00111285	2023-03-25 22:41:14	392	Krzysztof Kruk	Eyewire
7506	Mi15	R	199735	56947	3310	720575940620461165	Mi15	2022-12-13	100	Dustin Garner	Sung Soo Kim Lab
7507							Mi15; Medullary intrinsic neuron 15; FBbt_00111285	2023-03-25 22:42:29	392	Krzysztof Kruk	Eyewire
7508	Mi15	R	199759	47730	3951	720575940639014845	Mi15	2022-12-13	100	Dustin Garner	Sung Soo Kim Lab
7509							Mi15; Medullary intrinsic neuron 15; FBbt_00111285	2023-03-25 22:42:27	392	Krzysztof Kruk	Eyewire
7510	Mi15	R	199793	60995	3100	720575940614660770	Mi15	2022-12-13	100	Dustin Garner	Sung Soo Kim Lab
7511							Mi15; Medullary intrinsic neuron 15; FBbt_00111285	2023-03-25 22:42:23	392	Krzysztof Kruk	Eyewire
7512	Mi15	R	199935	74698	3600	720575940615851423	Mi15	2022-12-13	100	Dustin Garner	Sung Soo Kim Lab
7513							Mi15; Medullary intrinsic neuron 15; FBbt_00111285	2023-03-25 22:41:12	392	Krzysztof Kruk	Eyewire
7514	Mi15	R	199937	91498	4113	720575940612889714	Mi15	2022-12-13	100	Dustin Garner	Sung Soo Kim Lab
7515							Mi15; Medullary intrinsic neuron 15; FBbt_00111285	2023-03-25 22:42:25	392	Krzysztof Kruk	Eyewire
7516	Mi15	R	200084	48984	3914	720575940630645100	Mi15	2022-12-13	100	Dustin Garner	Sung Soo Kim Lab
7517							Mi15; Medullary intrinsic neuron 15; FBbt_00111285	2023-03-25 22:42:26	392	Krzysztof Kruk	Eyewire
7518	Mi15	R	200106	59652	3217	720575940627502312	Mi15	2022-12-13	100	Dustin Garner	Sung Soo Kim Lab
7519							Mi15; Medullary intrinsic neuron 15; FBbt_00111285	2023-03-25 22:41:22	392	Krzysztof Kruk	Eyewire
7520	Mi15	R	200122	90170	3911	720575940637823541	Mi15	2022-12-13	100	Dustin Garner	Sung Soo Kim Lab
7521							Mi15; Medullary intrinsic neuron 15; FBbt_00111285	2023-03-25 22:41:27	392	Krzysztof Kruk	Eyewire
7522	Mi15	R	200132	84992	3414	720575940611599458	Mi15	2022-12-13	100	Dustin Garner	Sung Soo Kim Lab
7523							Mi15; Medullary intrinsic neuron 15; FBbt_00111285	2023-03-25 22:41:21	392	Krzysztof Kruk	Eyewire
7524	Mi15	R	191479	46092	2993	720575940629944131	Mi15_L;Mi15	2022-02-07 05:29:37	100	Dustin Garner	Sung Soo Kim Lab
7525							Mi15	2022-12-13	100	Dustin Garner	Sung Soo Kim Lab
7526							Mi15; Medullary intrinsic neuron 15; FBbt_00111285	2023-03-25 22:42:23	392	Krzysztof Kruk	Eyewire
7527	Mi15	R	200147	94010	4562	720575940617999133	Mi15	2022-12-13	100	Dustin Garner	Sung Soo Kim Lab
7528							Mi15; Medullary intrinsic neuron 15; FBbt_00111285	2023-03-25 22:42:24	392	Krzysztof Kruk	Eyewire
7529	Mi15	R	200151	67906	2984	720575940614997471	Mi15	2022-12-13	100	Dustin Garner	Sung Soo Kim Lab
7530							Mi15; Medullary intrinsic neuron 15; FBbt_00111285	2023-03-25 22:41:22	392	Krzysztof Kruk	Eyewire
7531	Mi15	R	200186	52659	3599	720575940627148388	Mi15	2022-12-13	100	Dustin Garner	Sung Soo Kim Lab
7532							Mi15; Medullary intrinsic neuron 15; FBbt_00111285	2023-03-25 22:42:22	392	Krzysztof Kruk	Eyewire
7533	Mi15	R	200282	61934	3144	720575940634850970	Mi15	2022-12-13	100	Dustin Garner	Sung Soo Kim Lab
7534							Mi15; Medullary intrinsic neuron 15; FBbt_00111285	2023-03-25 22:42:22	392	Krzysztof Kruk	Eyewire
7535	Mi15	R	200318	51225	3756	720575940631185915	Mi15	2022-12-13	100	Dustin Garner	Sung Soo Kim Lab
7536							Mi15; Medullary intrinsic neuron 15; FBbt_00111285	2023-03-25 22:41:24	392	Krzysztof Kruk	Eyewire
7537	Mi15	R	200382	46025	4260	720575940628096893	Mi15	2022-12-13	100	Dustin Garner	Sung Soo Kim Lab
7538							Mi15; Medullary intrinsic neuron 15; FBbt_00111285	2023-03-25 22:41:08	392	Krzysztof Kruk	Eyewire
7539	Mi15	R	200480	43081	4778	720575940624679605	Mi15	2022-12-13	100	Dustin Garner	Sung Soo Kim Lab
7540							Mi15; Medullary intrinsic neuron 15; FBbt_00111285	2023-03-25 22:41:10	392	Krzysztof Kruk	Eyewire
7541	Mi15	R	200517	82344	3394	720575940615003286	Mi15	2022-12-13	100	Dustin Garner	Sung Soo Kim Lab
7542							Mi15; Medullary intrinsic neuron 15; FBbt_00111285	2023-03-25 22:41:26	392	Krzysztof Kruk	Eyewire
7543	Mi15	R	200567	43044	4918	720575940620589136	Mi15	2022-12-13	100	Dustin Garner	Sung Soo Kim Lab
7544							Mi15; Medullary intrinsic neuron 15; FBbt_00111285	2023-07-18 20:54:57	392	Krzysztof Kruk	Eyewire
7545	Mi15	R	200575	47990	4153	720575940624382187	Mi15	2022-12-13	100	Dustin Garner	Sung Soo Kim Lab
7546							Mi15; Medullary intrinsic neuron 15; FBbt_00111285	2023-03-25 22:41:09	392	Krzysztof Kruk	Eyewire
7547	Mi15	R	200609	87907	3710	720575940643946952	Mi15	2022-12-13	100	Dustin Garner	Sung Soo Kim Lab
7548							Mi15; Medullary intrinsic neuron 15; FBbt_00111285	2023-03-25 22:41:25	392	Krzysztof Kruk	Eyewire
7549	Mi15	R	200677	69556	3007	720575940620584368	Mi15	2022-12-13	100	Dustin Garner	Sung Soo Kim Lab
7550							Mi15; Medullary intrinsic neuron 15; FBbt_00111285	2023-03-25 22:41:18	392	Krzysztof Kruk	Eyewire
7551	Mi15	R	200698	72176	3012	720575940630641664	Mi15	2022-12-13	100	Dustin Garner	Sung Soo Kim Lab
7552							Mi15; Medullary intrinsic neuron 15; FBbt_00111285	2023-03-25 22:41:15	392	Krzysztof Kruk	Eyewire
7553	Mi15	R	200701	74412	3034	720575940626150462	Mi15	2022-12-13	100	Dustin Garner	Sung Soo Kim Lab
7554							Mi15; Medullary intrinsic neuron 15; FBbt_00111285	2023-03-25 22:41:16	392	Krzysztof Kruk	Eyewire
7555	Mi15	R	200740	77109	3212	720575940630378812	Mi15	2022-12-13	100	Dustin Garner	Sung Soo Kim Lab
7556							Distal medullary 2;Dm2	2023-06-12 15:18:03	13	Jay Gager	Mala Murthy Lab, Sebastian Seung Lab
7557	Mi15	R	200801	79832	3221	720575940631009335	Mi15	2022-12-13	100	Dustin Garner	Sung Soo Kim Lab
7558							Mi15; Medullary intrinsic neuron 15; FBbt_00111285	2023-03-25 22:41:14	392	Krzysztof Kruk	Eyewire
7559	Mi15	R	200982	58467	3368	720575940624932280	Mi15	2022-12-13	100	Dustin Garner	Sung Soo Kim Lab
7560							Mi15; Medullary intrinsic neuron 15; FBbt_00111285	2023-03-25 22:41:18	392	Krzysztof Kruk	Eyewire
7561	Mi15	R	200984	43960	4666	720575940633856863	Mi15	2022-12-13	100	Dustin Garner	Sung Soo Kim Lab
7562							Mi15; Medullary intrinsic neuron 15; FBbt_00111285	2023-03-25 22:42:25	392	Krzysztof Kruk	Eyewire
7563	Mi15	R	201037	44893	4428	720575940610547576	Mi15	2022-12-13	100	Dustin Garner	Sung Soo Kim Lab
7564							Mi15; Medullary intrinsic neuron 15; FBbt_00111285	2023-03-25 22:41:09	392	Krzysztof Kruk	Eyewire
7565	Mi15	R	201084	66915	3079	720575940622387850	Mi15	2022-12-13	100	Dustin Garner	Sung Soo Kim Lab
7566							Mi15; Medullary intrinsic neuron 15; FBbt_00111285	2023-03-25 22:41:16	392	Krzysztof Kruk	Eyewire
7567	Mi15	R	201106	60992	3268	720575940617349844	Mi15	2022-12-13	100	Dustin Garner	Sung Soo Kim Lab
7568							Mi15; Medullary intrinsic neuron 15; FBbt_00111285	2023-03-25 22:42:28	392	Krzysztof Kruk	Eyewire
7569	Mi15	R	201124	45186	4423	720575940613944239	Mi15	2022-12-13	100	Dustin Garner	Sung Soo Kim Lab
7570							Mi15; Medullary intrinsic neuron 15; FBbt_00111285	2023-03-25 22:41:09	392	Krzysztof Kruk	Eyewire
7571	Mi15	R	201184	65296	3118	720575940624574135	Mi15	2022-12-13	100	Dustin Garner	Sung Soo Kim Lab
7572							Mi15; Medullary intrinsic neuron 15; FBbt_00111285	2023-03-25 22:41:20	392	Krzysztof Kruk	Eyewire
7573	Mi15	R	201198	43147	5026	720575940629512491	Mi15	2022-12-13	100	Dustin Garner	Sung Soo Kim Lab
7574							Mi15; Medullary intrinsic neuron 15; FBbt_00111285	2023-03-25 22:41:09	392	Krzysztof Kruk	Eyewire
7575	Mi15	R	202313	53231	3658	720575940621887398	Mi15_L;Mi15	2022-02-07 05:29:37	100	Dustin Garner	Sung Soo Kim Lab
7576							Mi15	2022-12-13	100	Dustin Garner	Sung Soo Kim Lab
7577							Mi15; Medullary intrinsic neuron 15; FBbt_00111285	2023-03-25 22:42:27	392	Krzysztof Kruk	Eyewire
7578	Mi15	R	201250	54793	3618	720575940639248693	Mi15	2022-12-13	100	Dustin Garner	Sung Soo Kim Lab
7579							Mi15; Medullary intrinsic neuron 15; FBbt_00111285	2023-03-25 22:42:21	392	Krzysztof Kruk	Eyewire
7580	Mi15	R	201292	50843	3899	720575940628749182	Mi15	2022-12-13	100	Dustin Garner	Sung Soo Kim Lab
7581							Mi15; Medullary intrinsic neuron 15; FBbt_00111285	2023-03-25 22:41:09	392	Krzysztof Kruk	Eyewire
7582	Mi15	R	201293	81408	3339	720575940631599055	Mi15	2022-12-13	100	Dustin Garner	Sung Soo Kim Lab
7583							Mi15; Medullary intrinsic neuron 15; FBbt_00111285	2023-03-25 22:41:13	392	Krzysztof Kruk	Eyewire
7584	Mi15	R	201403	93906	4798	720575940624806183	Mi15	2022-12-13	100	Dustin Garner	Sung Soo Kim Lab
7585							Mi15; Medullary intrinsic neuron 15; FBbt_00111285	2023-08-18 17:50:28	103	Ben Silverman	Mala Murthy Lab, Sebastian Seung Lab
7586	Mi15	R	201441	43985	4849	720575940621213037	Mi15	2022-12-13	100	Dustin Garner	Sung Soo Kim Lab
7587							Mi15; Medullary intrinsic neuron 15; FBbt_00111285	2023-03-25 22:41:10	392	Krzysztof Kruk	Eyewire
7588	Mi15	R	201638	75288	3162	720575940623023069	Mi15	2022-12-13	100	Dustin Garner	Sung Soo Kim Lab
7589							Mi15; Medullary intrinsic neuron 15; FBbt_00111285	2023-03-25 22:41:12	392	Krzysztof Kruk	Eyewire
7590	Mi15	R	201654	77564	3265	720575940616056262	Mi15	2022-12-13	100	Dustin Garner	Sung Soo Kim Lab
7591							Mi15; Medullary intrinsic neuron 15; FBbt_00111285	2023-03-25 22:41:12	392	Krzysztof Kruk	Eyewire
7592	Mi15	R	201764	85581	3656	720575940621617761	Mi15	2022-12-13	100	Dustin Garner	Sung Soo Kim Lab
7593							Mi15; Medullary intrinsic neuron 15; FBbt_00111285	2023-03-25 22:41:29	392	Krzysztof Kruk	Eyewire
7594	Mi15	R	204519	74401	3321	720575940608372693	Medulla intrinsic 15; Mi15	2022-11-11 14:44:44	392	Krzysztof Kruk	Eyewire
7595							Mi15	2022-12-13	100	Dustin Garner	Sung Soo Kim Lab
7596							Mi15; Medullary intrinsic neuron 15; FBbt_00111285	2023-03-25 22:41:15	392	Krzysztof Kruk	Eyewire
7597	Mi15	R	201964	68024	3143	720575940629900843	Mi15	2022-12-13	100	Dustin Garner	Sung Soo Kim Lab
7598							Medulla intrinsic 15; Mi15	2023-08-22 17:12:06	13	Jay Gager	Mala Murthy Lab, Sebastian Seung Lab
7599							Distal medulla 2a; Dm2a	2023-10-26 18:23:41	27	Kyle Patrick Willie	Mala Murthy Lab, Sebastian Seung Lab
7600	Mi15	R	202146	66171	3202	720575940627643269	Mi15	2022-12-13	100	Dustin Garner	Sung Soo Kim Lab
7601							Mi15; Medullary intrinsic neuron 15; FBbt_00111285	2023-03-25 22:41:17	392	Krzysztof Kruk	Eyewire
7602	Mi15	R	202159	89271	4079	720575940639113587	Mi15	2022-12-13	100	Dustin Garner	Sung Soo Kim Lab
7603							Mi15; Medullary intrinsic neuron 15; FBbt_00111285	2023-03-25 22:41:21	392	Krzysztof Kruk	Eyewire
7604	Mi15	R	202209	64925	3227	720575940616895244	Mi15	2022-12-13	100	Dustin Garner	Sung Soo Kim Lab
7605							Mi15; Medullary intrinsic neuron 15; FBbt_00111285	2023-03-25 22:42:28	392	Krzysztof Kruk	Eyewire
7606	Mi15	R	202273	50607	4095	720575940634703215	Mi15	2022-12-13	100	Dustin Garner	Sung Soo Kim Lab
7607							Mi15; Medullary intrinsic neuron 15; FBbt_00111285	2023-03-25 22:41:09	392	Krzysztof Kruk	Eyewire
7608	Mi15	R	202331	70069	3223	720575940631574924	Mi15	2022-12-13	100	Dustin Garner	Sung Soo Kim Lab
7609							Medulla intrinsic 15; Mi15	2023-07-17 16:53:19	28	Celia D	Mala Murthy Lab, Sebastian Seung Lab
7610							Mi15; Medullary intrinsic neuron 15; FBbt_00111285	2023-07-18 20:54:57	392	Krzysztof Kruk	Eyewire
7611	Mi15	R	202345	78320	3315	720575940636914277	Mi15	2022-12-13	100	Dustin Garner	Sung Soo Kim Lab
7612							Mi15; Medullary intrinsic neuron 15; FBbt_00111285	2023-03-25 22:41:14	392	Krzysztof Kruk	Eyewire
7613	Mi15	R	202415	47448	4354	720575940624578377	Mi15	2022-12-13	100	Dustin Garner	Sung Soo Kim Lab
7614							Mi15; Medullary intrinsic neuron 15; FBbt_00111285	2023-03-25 22:41:09	392	Krzysztof Kruk	Eyewire
7615	Mi15	R	202514	61622	3410	720575940640914651	Mi15	2022-12-13	100	Dustin Garner	Sung Soo Kim Lab
7616							Mi15; Medullary intrinsic neuron 15; FBbt_00111285	2023-03-25 22:41:15	392	Krzysztof Kruk	Eyewire
7617	Mi15	R	202490	89424	4189	720575940626120378	Mi15_L;Mi15; Lacking soma	2022-02-07 05:29:37	100	Dustin Garner	Sung Soo Kim Lab
7618							Mi15	2022-12-13	100	Dustin Garner	Sung Soo Kim Lab
7619							Mi15; Medullary intrinsic neuron 15; FBbt_00111285	2023-03-25 22:42:24	392	Krzysztof Kruk	Eyewire
7620	Mi15	R	202574	72514	3210	720575940636825054	Mi15	2022-12-13	100	Dustin Garner	Sung Soo Kim Lab
7621							Mi15; Medullary intrinsic neuron 15; FBbt_00111285	2023-03-25 22:41:16	392	Krzysztof Kruk	Eyewire
7622	Mi15	R	202637	45312	4724	720575940623629290	Mi15	2022-12-13	100	Dustin Garner	Sung Soo Kim Lab
7623							Mi15; Medullary intrinsic neuron 15; FBbt_00111285	2023-03-25 22:41:09	392	Krzysztof Kruk	Eyewire
7624	Mi15	R	202704	53136	3867	720575940621981985	Mi15	2022-12-13	100	Dustin Garner	Sung Soo Kim Lab
7625							Mi15; Medullary intrinsic neuron 15; FBbt_00111285	2023-03-25 22:41:23	392	Krzysztof Kruk	Eyewire
7626	Mi15	R	202720	51970	4048	720575940608469257	Mi15	2022-12-13	100	Dustin Garner	Sung Soo Kim Lab
7627							Mi15; Medullary intrinsic neuron 15; FBbt_00111285	2023-03-25 22:41:19	392	Krzysztof Kruk	Eyewire
7628	Mi15	R	202928	85271	3760	720575940641092992	Mi15	2022-12-13	100	Dustin Garner	Sung Soo Kim Lab
7629							Mi15; Medullary intrinsic neuron 15; FBbt_00111285	2023-03-25 22:41:14	392	Krzysztof Kruk	Eyewire
7630	Mi15	R	203023	58159	3651	720575940624799240	Mi15	2022-12-13	100	Dustin Garner	Sung Soo Kim Lab
7631							Mi15; Medullary intrinsic neuron 15; FBbt_00111285	2023-03-25 22:41:23	392	Krzysztof Kruk	Eyewire
7632	Mi15	R	203043	46802	4552	720575940615437727	Mi15	2022-12-13	100	Dustin Garner	Sung Soo Kim Lab
7633							Mi15; Medullary intrinsic neuron 15; FBbt_00111285	2023-03-25 22:41:08	392	Krzysztof Kruk	Eyewire
7634	Mi15	R	203056	67443	3284	720575940643235232	Mi15	2022-12-13	100	Dustin Garner	Sung Soo Kim Lab
7635							Mi15; Medullary intrinsic neuron 15; FBbt_00111285	2023-03-25 22:41:14	392	Krzysztof Kruk	Eyewire
7636	Mi15	R	203073	44821	5142	720575940644672712	Mi15	2022-12-13	100	Dustin Garner	Sung Soo Kim Lab
7637							Mi15; Medullary intrinsic neuron 15; FBbt_00111285	2023-03-25 22:41:10	392	Krzysztof Kruk	Eyewire
7638	Mi15	R	203212	48115	4452	720575940606861001	Mi15	2022-12-13	100	Dustin Garner	Sung Soo Kim Lab
7639							Mi15; Medullary intrinsic neuron 15; FBbt_00111285	2023-03-25 22:41:25	392	Krzysztof Kruk	Eyewire
7640	Mi15	R	203242	79725	3476	720575940620715870	Mi15	2022-12-13	100	Dustin Garner	Sung Soo Kim Lab
7641							Mi15; Medullary intrinsic neuron 15; FBbt_00111285	2023-03-25 22:41:13	392	Krzysztof Kruk	Eyewire
7642	Mi15	R	203277	60607	3566	720575940624707767	Mi15	2022-12-13	100	Dustin Garner	Sung Soo Kim Lab
7643	Mi15	R	203293	46354	4701	720575940604447520	Mi15	2022-12-13	100	Dustin Garner	Sung Soo Kim Lab
7644							Mi15; Medullary intrinsic neuron 15; FBbt_00111285	2023-03-25 22:41:09	392	Krzysztof Kruk	Eyewire
7645	Mi15	R	203305	65312	3348	720575940611081058	Mi15	2022-12-13	100	Dustin Garner	Sung Soo Kim Lab
7646							Mi15; Medullary intrinsic neuron 15; FBbt_00111285	2023-03-25 22:41:14	392	Krzysztof Kruk	Eyewire
7647	Mi15	R	203329	83466	3692	720575940623523286	Mi15	2022-12-13	100	Dustin Garner	Sung Soo Kim Lab
7648							Mi15; Medullary intrinsic neuron 15; FBbt_00111285	2023-03-25 22:41:14	392	Krzysztof Kruk	Eyewire
7649	Mi15	R	203430	48452	4328	720575940649565561	Mi15	2022-12-13	100	Dustin Garner	Sung Soo Kim Lab
7650							Mi15; Medullary intrinsic neuron 15; FBbt_00111285	2023-03-25 22:41:08	392	Krzysztof Kruk	Eyewire
7651	Mi15	R	203490	91011	4494	720575940613581107	Mi15	2022-12-13	100	Dustin Garner	Sung Soo Kim Lab
7652							Mi15; Medullary intrinsic neuron 15; FBbt_00111285	2023-03-25 22:42:24	392	Krzysztof Kruk	Eyewire
7653	Mi15	R	203512	87482	4029	720575940624322540	Mi15	2022-12-13	100	Dustin Garner	Sung Soo Kim Lab
7654							Mi15; Medullary intrinsic neuron 15; FBbt_00111285	2023-03-25 22:41:21	392	Krzysztof Kruk	Eyewire
7655	Mi15	R	203513	81519	3627	720575940632513351	Mi15	2022-12-13	100	Dustin Garner	Sung Soo Kim Lab
7656							Mi15; Medullary intrinsic neuron 15; FBbt_00111285	2023-03-25 22:41:13	392	Krzysztof Kruk	Eyewire
7657	Mi15	R	203540	45254	4914	720575940630609858	Mi15	2022-12-13	100	Dustin Garner	Sung Soo Kim Lab
7658							Mi15; Medullary intrinsic neuron 15; FBbt_00111285	2023-03-25 22:41:10	392	Krzysztof Kruk	Eyewire
7659	Mi15	R	203636	45505	5241	720575940628282129	Mi15	2022-12-13	100	Dustin Garner	Sung Soo Kim Lab
7660							Mi15; Medullary intrinsic neuron 15; FBbt_00111285	2023-03-25 22:41:10	392	Krzysztof Kruk	Eyewire
7661	Mi15	R	203640	51347	4201	720575940653003254	Mi15	2022-12-13	100	Dustin Garner	Sung Soo Kim Lab
7662							Mi15; Medullary intrinsic neuron 15; FBbt_00111285	2023-03-25 22:41:08	392	Krzysztof Kruk	Eyewire
7663	Mi15	R	203685	91309	4638	720575940620281765	Mi15	2022-12-13	100	Dustin Garner	Sung Soo Kim Lab
7664							Mi15; Medullary intrinsic neuron 15; FBbt_00111285	2023-03-25 22:42:27	392	Krzysztof Kruk	Eyewire
7665	Mi15	R	203742	78017	3493	720575940609717572	Mi15	2022-12-13	100	Dustin Garner	Sung Soo Kim Lab
7666							Mi15; Medullary intrinsic neuron 15; FBbt_00111285	2023-03-25 22:41:14	392	Krzysztof Kruk	Eyewire
7667	Mi15	R	203863	88285	4243	720575940623667470	Mi15_L;Mi15; Lacking soma	2022-02-07 05:29:37	100	Dustin Garner	Sung Soo Kim Lab
7668							Mi15	2022-12-13	100	Dustin Garner	Sung Soo Kim Lab
7669							Mi15; Medullary intrinsic neuron 15; FBbt_00111285	2023-03-25 22:41:26	392	Krzysztof Kruk	Eyewire
7670	Mi15	R	203861	54180	3942	720575940620844141	Mi15	2022-12-13	100	Dustin Garner	Sung Soo Kim Lab
7671							Mi15; Medullary intrinsic neuron 15; FBbt_00111285	2023-03-25 22:41:25	392	Krzysztof Kruk	Eyewire
7672	Mi15	R	203910	80885	3650	720575940643414688	Mi15	2022-12-13	100	Dustin Garner	Sung Soo Kim Lab
7673							Mi15; Medullary intrinsic neuron 15; FBbt_00111285	2023-03-25 22:41:12	392	Krzysztof Kruk	Eyewire
7674	Mi15	R	203988	55462	3863	720575940613748394	Mi15	2022-12-13	100	Dustin Garner	Sung Soo Kim Lab
7675							Mi15; Medullary intrinsic neuron 15; FBbt_00111285	2023-03-25 22:41:20	392	Krzysztof Kruk	Eyewire
7676	Mi15	R	204015	72777	3390	720575940620040687	Mi15	2022-12-13	100	Dustin Garner	Sung Soo Kim Lab
7677							Mi15; Medullary intrinsic neuron 15; FBbt_00111285	2023-03-25 22:41:12	392	Krzysztof Kruk	Eyewire
7678	Mi15	R	204031	46517	4979	720575940629489424	Mi15	2022-12-13	100	Dustin Garner	Sung Soo Kim Lab
7679							Mi15; Medullary intrinsic neuron 15; FBbt_00111285	2023-03-25 22:41:06	392	Krzysztof Kruk	Eyewire
7680	Mi15	R	204064	48589	4515	720575940633188250	Mi15	2022-12-13	100	Dustin Garner	Sung Soo Kim Lab
7681							Mi15; Medullary intrinsic neuron 15; FBbt_00111285	2023-03-25 22:41:08	392	Krzysztof Kruk	Eyewire
7682	Mi15	R	204064	57103	3804	720575940636665407	Mi15	2022-12-13	100	Dustin Garner	Sung Soo Kim Lab
7683							Mi15; Medullary intrinsic neuron 15; FBbt_00111285	2023-03-25 22:41:22	392	Krzysztof Kruk	Eyewire
7684	Mi15	R	204241	68723	3412	720575940620598966	Mi15	2022-12-13	100	Dustin Garner	Sung Soo Kim Lab
7685							Mi15; Medullary intrinsic neuron 15; FBbt_00111285	2023-03-25 22:41:10	392	Krzysztof Kruk	Eyewire
7686	Mi15	R	204304	59440	3717	720575940622603189	Mi15	2022-12-13	100	Dustin Garner	Sung Soo Kim Lab
7687							Mi15; Medullary intrinsic neuron 15; FBbt_00111285	2023-03-25 22:41:26	392	Krzysztof Kruk	Eyewire
7688	Mi15	R	204320	85677	4012	720575940641509517	Mi15	2022-12-13	100	Dustin Garner	Sung Soo Kim Lab
7689							Mi15; Medullary intrinsic neuron 15; FBbt_00111285	2023-03-25 22:41:29	392	Krzysztof Kruk	Eyewire
7690	Mi15	R	204390	50279	4366	720575940629395578	Mi15	2022-12-13	100	Dustin Garner	Sung Soo Kim Lab
7691							Mi15; Medullary intrinsic neuron 15; FBbt_00111285	2023-03-25 22:41:08	392	Krzysztof Kruk	Eyewire
7692	Mi15	R	204438	64069	3508	720575940638136253	Mi15	2022-12-13	100	Dustin Garner	Sung Soo Kim Lab
7693							Mi15; Medullary intrinsic neuron 15; FBbt_00111285	2023-03-25 22:41:14	392	Krzysztof Kruk	Eyewire
7694	Mi15	R	204611	53475	4120	720575940627379473	Mi15	2022-12-13	100	Dustin Garner	Sung Soo Kim Lab
7695							Mi15; Medullary intrinsic neuron 15; FBbt_00111285	2023-03-25 22:41:19	392	Krzysztof Kruk	Eyewire
7696	Mi15	R	204649	47013	4878	720575940633713306	Mi15	2022-12-13	100	Dustin Garner	Sung Soo Kim Lab
7697							Mi15; Medullary intrinsic neuron 15; FBbt_00111285	2023-03-25 22:41:08	392	Krzysztof Kruk	Eyewire
7698	Mi15	R	204786	83910	3914	720575940630672889	Mi15	2022-12-13	100	Dustin Garner	Sung Soo Kim Lab
7699							Mi15; Medullary intrinsic neuron 15; FBbt_00111285	2023-03-26 15:49:20	392	Krzysztof Kruk	Eyewire
7700	Mi15	R	204794	75249	3542	720575940632994872	Mi15	2022-12-13	100	Dustin Garner	Sung Soo Kim Lab
7701							Mi15; Medullary intrinsic neuron 15; FBbt_00111285	2023-03-25 22:41:12	392	Krzysztof Kruk	Eyewire
7702	Mi15	R	204909	67282	3481	720575940615678870	Mi15	2022-12-13	100	Dustin Garner	Sung Soo Kim Lab
7703							Mi15; Medullary intrinsic neuron 15; FBbt_00111285	2023-03-25 22:41:10	392	Krzysztof Kruk	Eyewire
7704	Mi15	R	204946	87552	5362	720575940617722598	Mi15	2022-12-13	100	Dustin Garner	Sung Soo Kim Lab
7705							Mi15; Medullary intrinsic neuron 15; FBbt_00111285	2023-03-25 22:41:26	392	Krzysztof Kruk	Eyewire
7706	Mi15	R	209362	88708	4800	720575940606392497	Mi15_L;Mi15	2022-02-07 05:29:37	100	Dustin Garner	Sung Soo Kim Lab
7707							Mi15	2022-12-13	100	Dustin Garner	Sung Soo Kim Lab
7708							Mi15; Medullary intrinsic neuron 15; FBbt_00111285	2023-03-25 22:42:25	392	Krzysztof Kruk	Eyewire
7709	Mi15	R	205100	55559	4079	720575940617727449	Mi15	2022-12-13	100	Dustin Garner	Sung Soo Kim Lab
7710							Mi15; Medullary intrinsic neuron 15; FBbt_00111285	2023-03-25 22:41:15	392	Krzysztof Kruk	Eyewire
7711	Mi15	R	205108	64234	3701	720575940624850983	Mi15	2022-12-13	100	Dustin Garner	Sung Soo Kim Lab
7712							Mi15; Medullary intrinsic neuron 15; FBbt_00111285	2023-03-25 22:41:11	392	Krzysztof Kruk	Eyewire
7713	Mi15	R	209421	89726	4433	720575940612083899	Mi15_L;Mi15	2022-02-07 05:29:37	100	Dustin Garner	Sung Soo Kim Lab
7714							Mi15	2022-12-13	100	Dustin Garner	Sung Soo Kim Lab
7715							Mi15; Medullary intrinsic neuron 15; FBbt_00111285	2023-03-25 22:41:22	392	Krzysztof Kruk	Eyewire
7716	Mi15	R	206191	90631	4618	720575940601067436	Mi15_L;Mi15	2022-02-07 05:29:37	100	Dustin Garner	Sung Soo Kim Lab
7717							Mi15	2022-12-13	100	Dustin Garner	Sung Soo Kim Lab
7718							Mi15; Medullary intrinsic neuron 15; FBbt_00111285	2023-03-25 22:42:23	392	Krzysztof Kruk	Eyewire
7719	Mi15	R	205172	71734	3482	720575940645098775	Mi15	2022-12-13	100	Dustin Garner	Sung Soo Kim Lab
7720							Mi15; Medullary intrinsic neuron 15; FBbt_00111285	2023-03-25 22:41:12	392	Krzysztof Kruk	Eyewire
7721	Mi15	R	205181	48775	4652	720575940626796999	Mi15	2022-12-13	100	Dustin Garner	Sung Soo Kim Lab
7722							Mi15; Medullary intrinsic neuron 15; FBbt_00111285	2023-03-25 22:41:08	392	Krzysztof Kruk	Eyewire
7723	Mi15	R	205191	69962	3514	720575940631170876	Mi15	2022-12-13	100	Dustin Garner	Sung Soo Kim Lab
7724	Mi15	R	205202	81863	3847	720575940624805127	Mi15	2022-12-13	100	Dustin Garner	Sung Soo Kim Lab
7725							Mi15; Medullary intrinsic neuron 15; FBbt_00111285	2023-03-25 22:41:14	392	Krzysztof Kruk	Eyewire
7726	Mi15	R	205423	52780	4286	720575940624366739	Mi15	2022-12-13	100	Dustin Garner	Sung Soo Kim Lab
7727							Mi15; Medullary intrinsic neuron 15; FBbt_00111285	2023-03-25 22:41:20	392	Krzysztof Kruk	Eyewire
7728	Mi15	R	205527	47074	5287	720575940626375728	Mi15	2022-12-13	100	Dustin Garner	Sung Soo Kim Lab
7729							Mi15; Medullary intrinsic neuron 15; FBbt_00111285	2023-03-25 22:41:09	392	Krzysztof Kruk	Eyewire
7730	Mi15	R	205558	51551	4416	720575940623736914	Mi15	2022-12-13	100	Dustin Garner	Sung Soo Kim Lab
7731							Mi15; Medullary intrinsic neuron 15; FBbt_00111285	2023-03-25 22:41:23	392	Krzysztof Kruk	Eyewire
7732	Mi15	R	205700	59115	3859	720575940614130227	Mi15	2022-12-13	100	Dustin Garner	Sung Soo Kim Lab
7733							Mi15; Medullary intrinsic neuron 15; FBbt_00111285	2023-03-25 22:41:27	392	Krzysztof Kruk	Eyewire
7734	Mi15	R	205721	65627	3635	720575940612492441	Mi15	2022-12-13	100	Dustin Garner	Sung Soo Kim Lab
7735							Mi15; Medullary intrinsic neuron 15; FBbt_00111285	2023-03-25 22:41:13	392	Krzysztof Kruk	Eyewire
7736	Mi15	R	205780	61332	3809	720575940607341234	Mi15	2022-12-13	100	Dustin Garner	Sung Soo Kim Lab
7737							Mi15; Medullary intrinsic neuron 15; FBbt_00111285	2023-03-25 22:41:11	392	Krzysztof Kruk	Eyewire
7738	Mi15	R	205846	47726	5104	720575940617762646	Mi15	2022-12-13	100	Dustin Garner	Sung Soo Kim Lab
7739							Mi15; Medullary intrinsic neuron 15; FBbt_00111285	2023-03-25 22:42:27	392	Krzysztof Kruk	Eyewire
7740	Mi15	R	205869	76314	3664	720575940630228094	Mi15	2022-12-13	100	Dustin Garner	Sung Soo Kim Lab
7741							Mi15; Medullary intrinsic neuron 15; FBbt_00111285	2023-03-25 22:41:12	392	Krzysztof Kruk	Eyewire
7742	Mi15	R	205878	68599	3647	720575940630400634	Mi15	2022-12-13	100	Dustin Garner	Sung Soo Kim Lab
7743							Mi15; Medullary intrinsic neuron 15; FBbt_00111285	2023-03-25 22:41:10	392	Krzysztof Kruk	Eyewire
7744	Mi15	R	206027	66242	3677	720575940643013261	Mi15	2022-12-13	100	Dustin Garner	Sung Soo Kim Lab
7745							Medulla intrinsic 15; Mi15	2023-07-17 16:53:18	28	Celia D	Mala Murthy Lab, Sebastian Seung Lab
7746							Medulla intrinsic 15; Mi15	2023-07-17 17:08:17	28	Celia D	Mala Murthy Lab, Sebastian Seung Lab
7747							Mi15; Medullary intrinsic neuron 15; FBbt_00111285	2023-07-18 20:54:57	392	Krzysztof Kruk	Eyewire
7748	Mi15	R	206093	49258	4690	720575940631242972	Mi15	2022-12-13	100	Dustin Garner	Sung Soo Kim Lab
7749							Mi15; Medullary intrinsic neuron 15; FBbt_00111285	2023-03-25 22:42:26	392	Krzysztof Kruk	Eyewire
7750	Mi15	R	206129	83391	4079	720575940611205838	Mi15	2022-12-13	100	Dustin Garner	Sung Soo Kim Lab
7751							Mi15; Medullary intrinsic neuron 15; FBbt_00111285	2023-03-25 22:41:13	392	Krzysztof Kruk	Eyewire
7752	Mi15	R	206154	48459	4926	720575940616212153	Mi15	2022-12-13	100	Dustin Garner	Sung Soo Kim Lab
7753							Mi15; Medullary intrinsic neuron 15; FBbt_00111285	2023-03-25 22:42:31	392	Krzysztof Kruk	Eyewire
7754	Mi15	R	206279	77190	3757	720575940631679227	Mi15	2022-12-13	100	Dustin Garner	Sung Soo Kim Lab
7755							Mi15; Medullary intrinsic neuron 15; FBbt_00111285	2023-03-25 22:41:12	392	Krzysztof Kruk	Eyewire
7756	Mi15	R	206281	53755	4339	720575940625673008	Mi15	2022-12-13	100	Dustin Garner	Sung Soo Kim Lab
7757							Mi15; Medullary intrinsic neuron 15; FBbt_00111285	2023-03-25 22:41:28	392	Krzysztof Kruk	Eyewire
7758	Mi15	R	206319	50487	4582	720575940617109051	Mi15	2022-12-13	100	Dustin Garner	Sung Soo Kim Lab
7759							Mi15; Medullary intrinsic neuron 15; FBbt_00111285	2023-03-25 22:42:30	392	Krzysztof Kruk	Eyewire
7760	Mi15	R	206327	80061	3925	720575940635491576	Mi15	2022-12-13	100	Dustin Garner	Sung Soo Kim Lab
7761							Mi15; Medullary intrinsic neuron 15; FBbt_00111285	2023-03-25 22:41:13	392	Krzysztof Kruk	Eyewire
7762	Mi15	R	206379	57252	4151	720575940627531819	Mi15	2022-12-13	100	Dustin Garner	Sung Soo Kim Lab
7763							Mi15; Medullary intrinsic neuron 15; FBbt_00111285	2023-03-25 22:41:27	392	Krzysztof Kruk	Eyewire
7764	Mi15	R	206388	58613	4009	720575940627693077	Mi15	2022-12-13	100	Dustin Garner	Sung Soo Kim Lab
7765							Mi15; Medullary intrinsic neuron 15; FBbt_00111285	2023-03-25 22:42:27	392	Krzysztof Kruk	Eyewire
7766	Mi15	R	206394	49849	5338	720575940618606337	Mi15	2022-12-13	100	Dustin Garner	Sung Soo Kim Lab
7767							Mi15; Medullary intrinsic neuron 15; FBbt_00111285	2023-03-25 22:41:06	392	Krzysztof Kruk	Eyewire
7768	Mi15	R	206463	55371	4231	720575940627033335	Mi15	2022-12-13	100	Dustin Garner	Sung Soo Kim Lab
7769							Mi15; Medullary intrinsic neuron 15; FBbt_00111285	2023-03-25 22:41:27	392	Krzysztof Kruk	Eyewire
7770	Mi15	R	206794	60298	3956	720575940631242059	Mi15	2022-12-13	100	Dustin Garner	Sung Soo Kim Lab
7771							Mi15; Medullary intrinsic neuron 15; FBbt_00111285	2023-03-25 22:41:30	392	Krzysztof Kruk	Eyewire
7772	Mi15	R	206802	75305	3777	720575940628696500	Mi15	2022-12-13	100	Dustin Garner	Sung Soo Kim Lab
7773							Mi15; Medullary intrinsic neuron 15; FBbt_00111285	2023-03-25 22:41:12	392	Krzysztof Kruk	Eyewire
7774	Mi15	R	211936	87453	4979	720575940618937179	Mi15_L;Mi15	2022-02-07 05:29:37	100	Dustin Garner	Sung Soo Kim Lab
7775							Mi15	2022-12-13	100	Dustin Garner	Sung Soo Kim Lab
7776							Mi15; Medullary intrinsic neuron 15; FBbt_00111285	2023-03-25 22:41:28	392	Krzysztof Kruk	Eyewire
7777	Mi15	R	207050	63447	3853	720575940616655170	Mi15	2022-12-13	100	Dustin Garner	Sung Soo Kim Lab
7778							Mi15; Medullary intrinsic neuron 15; FBbt_00111285	2023-03-25 22:41:15	392	Krzysztof Kruk	Eyewire
7779	Mi15	R	207058	84173	4270	720575940628781979	Mi15	2022-12-13	100	Dustin Garner	Sung Soo Kim Lab
7780							Mi15; Medullary intrinsic neuron 15; FBbt_00111285	2023-03-25 22:41:13	392	Krzysztof Kruk	Eyewire
7781	Mi15	R	207068	85654	4450	720575940630112732	Mi15	2022-12-13	100	Dustin Garner	Sung Soo Kim Lab
7782							Mi15; Medullary intrinsic neuron 15; FBbt_00111285	2023-03-26 15:49:13	392	Krzysztof Kruk	Eyewire
7783	Mi15	R	207099	65140	3811	720575940653528566	Mi15	2022-12-13	100	Dustin Garner	Sung Soo Kim Lab
7784							Mi15; Medullary intrinsic neuron 15; FBbt_00111285	2023-03-25 22:41:15	392	Krzysztof Kruk	Eyewire
7785	Mi15	R	207122	52809	4507	720575940620439723	Mi15	2022-12-13	100	Dustin Garner	Sung Soo Kim Lab
7786							Mi15; Medullary intrinsic neuron 15; FBbt_00111285	2023-03-25 22:41:20	392	Krzysztof Kruk	Eyewire
7787	Mi15	R	207132	55976	4276	720575940627728783	Mi15	2022-12-13	100	Dustin Garner	Sung Soo Kim Lab
7788							Mi15; Medullary intrinsic neuron 15; FBbt_00111285	2023-03-25 22:41:23	392	Krzysztof Kruk	Eyewire
7789	Mi15	R	207300	50634	4837	720575940621976865	Mi15	2022-12-13	100	Dustin Garner	Sung Soo Kim Lab
7790							Mi15; Medullary intrinsic neuron 15; FBbt_00111285	2023-03-25 22:41:10	392	Krzysztof Kruk	Eyewire
7791	Mi15	R	207334	73567	3773	720575940631923769	Mi15	2022-12-13	100	Dustin Garner	Sung Soo Kim Lab
7792							Mi15; Medullary intrinsic neuron 15; FBbt_00111285	2023-03-25 22:41:11	392	Krzysztof Kruk	Eyewire
7793	Mi15	R	207385	60070	4085	720575940613557032	Mi15	2022-12-13	100	Dustin Garner	Sung Soo Kim Lab
7794							Mi15; Medullary intrinsic neuron 15; FBbt_00111285	2023-03-25 22:41:11	392	Krzysztof Kruk	Eyewire
7795	Mi15	R	207392	76920	3907	720575940647464580	Mi15	2022-12-13	100	Dustin Garner	Sung Soo Kim Lab
7796							Mi15; Medullary intrinsic neuron 15; FBbt_00111285	2023-03-25 22:41:12	392	Krzysztof Kruk	Eyewire
7797	Mi15	R	207392	78948	3994	720575940624457715	Mi15	2022-12-13	100	Dustin Garner	Sung Soo Kim Lab
7798							Mi15; Medullary intrinsic neuron 15; FBbt_00111285	2023-03-25 22:41:12	392	Krzysztof Kruk	Eyewire
7799	Mi15	R	207430	80719	4094	720575940618858375	Mi15	2022-12-13	100	Dustin Garner	Sung Soo Kim Lab
7800							Mi15; Medullary intrinsic neuron 15; FBbt_00111285	2023-03-25 22:41:13	392	Krzysztof Kruk	Eyewire
7801	Mi15	R	207442	50227	5318	720575940636671662	Mi15	2022-12-13	100	Dustin Garner	Sung Soo Kim Lab
7802							Mi15; Medullary intrinsic neuron 15; FBbt_00111285	2023-03-25 22:41:11	392	Krzysztof Kruk	Eyewire
7803	Mi15	R	208825	86833	4961	720575940608837070	Mi15_L;Mi15	2022-02-07 05:29:37	100	Dustin Garner	Sung Soo Kim Lab
7804							Mi15	2022-12-13	100	Dustin Garner	Sung Soo Kim Lab
7805							Mi15; Medullary intrinsic neuron 15; FBbt_00111285	2023-03-25 22:42:27	392	Krzysztof Kruk	Eyewire
7806	Mi15	R	207531	49486	5209	720575940619682683	Mi15	2022-12-13	100	Dustin Garner	Sung Soo Kim Lab
7807							Mi15; Medullary intrinsic neuron 15; FBbt_00111285	2023-03-25 22:41:08	392	Krzysztof Kruk	Eyewire
7808	Mi15	R	207560	52188	4680	720575940615714316	Mi15	2022-12-13	100	Dustin Garner	Sung Soo Kim Lab
7809							Mi15; Medullary intrinsic neuron 15; FBbt_00111285	2023-03-25 22:42:29	392	Krzysztof Kruk	Eyewire
7810	Mi15	R	207570	54580	4468	720575940629946627	Mi15	2022-12-13	100	Dustin Garner	Sung Soo Kim Lab
7811							Mi15; Medullary intrinsic neuron 15; FBbt_00111285	2023-03-25 22:42:28	392	Krzysztof Kruk	Eyewire
7812	Mi15	R	207626	71763	3839	720575940621430789	Mi15	2022-12-13	100	Dustin Garner	Sung Soo Kim Lab
7813							Mi15; Medullary intrinsic neuron 15; FBbt_00111285	2023-03-25 22:41:11	392	Krzysztof Kruk	Eyewire
7814	Mi15	R	207678	80106	4106	720575940642661851	Mi15	2022-12-13	100	Dustin Garner	Sung Soo Kim Lab
7815							Mi15; Medullary intrinsic neuron 15; FBbt_00111285	2023-03-25 22:41:12	392	Krzysztof Kruk	Eyewire
7816	Mi15	R	207759	66727	3892	720575940627743816	Mi15	2022-12-13	100	Dustin Garner	Sung Soo Kim Lab
7817							Mi15; Medullary intrinsic neuron 15; FBbt_00111285	2023-03-25 22:41:11	392	Krzysztof Kruk	Eyewire
7818	Mi15	R	207848	51507	5392	720575940632817967	Mi15	2022-12-13	100	Dustin Garner	Sung Soo Kim Lab
7819							Mi15; Medullary intrinsic neuron 15; FBbt_00111285	2023-03-25 22:41:09	392	Krzysztof Kruk	Eyewire
7820	Mi15	R	207858	53822	4609	720575940628347155	Mi15	2022-12-13	100	Dustin Garner	Sung Soo Kim Lab
7821							Mi15; Medullary intrinsic neuron 15; FBbt_00111285	2023-03-25 22:42:29	392	Krzysztof Kruk	Eyewire
7822	Mi15	R	208002	63732	3967	720575940631166012	Mi15	2022-12-13	100	Dustin Garner	Sung Soo Kim Lab
7823							Mi15; Medullary intrinsic neuron 15; FBbt_00111285	2023-03-25 22:41:09	392	Krzysztof Kruk	Eyewire
7824	Mi15	R	208014	58520	4261	720575940614789819	Mi15	2022-12-13	100	Dustin Garner	Sung Soo Kim Lab
7825							Mi15; Medullary intrinsic neuron 15; FBbt_00111285	2023-03-25 22:41:19	392	Krzysztof Kruk	Eyewire
7826	Mi15	R	208063	51909	4852	720575940628924688	Mi15	2022-12-13	100	Dustin Garner	Sung Soo Kim Lab
7827							Mi15; Medullary intrinsic neuron 15; FBbt_00111285	2023-03-25 22:42:29	392	Krzysztof Kruk	Eyewire
7828	Mi15	R	206658	83707	5560	720575940601325484	Mi15_L;Mi15; Mi15: Takemura, 2013	2022-02-07 05:29:37	100	Dustin Garner	Sung Soo Kim Lab
7829							Mi15	2022-12-13	100	Dustin Garner	Sung Soo Kim Lab
7830							Mi15; Medullary intrinsic neuron 15; FBbt_00111285	2023-03-25 22:41:07	392	Krzysztof Kruk	Eyewire
7831	Mi15	R	208239	57332	4436	720575940622590719	Mi15	2022-12-13	100	Dustin Garner	Sung Soo Kim Lab
7832							Mi15; Medullary intrinsic neuron 15; FBbt_00111285	2023-03-25 22:42:29	392	Krzysztof Kruk	Eyewire
7833	Mi15	R	208237	85639	4797	720575940617670459	Mi15_L;Mi15; Lacking soma	2022-02-07 05:29:37	100	Dustin Garner	Sung Soo Kim Lab
7834							Mi15	2022-12-13	100	Dustin Garner	Sung Soo Kim Lab
7835							Mi15; Medullary intrinsic neuron 15; FBbt_00111285	2023-03-25 22:42:30	392	Krzysztof Kruk	Eyewire
7836	Mi15	R	208273	70743	3936	720575940621568892	Mi15	2022-12-13	100	Dustin Garner	Sung Soo Kim Lab
7837							Mi15; Medullary intrinsic neuron 15; FBbt_00111285	2023-03-25 22:41:11	392	Krzysztof Kruk	Eyewire
7838	Mi15	R	208365	78427	4158	720575940629787330	Mi15	2022-12-13	100	Dustin Garner	Sung Soo Kim Lab
7839							Mi15; Medullary intrinsic neuron 15; FBbt_00111285	2023-03-25 22:41:13	392	Krzysztof Kruk	Eyewire
7840	Mi15	R	208403	52026	4911	720575940626957445	Mi15	2022-12-13	100	Dustin Garner	Sung Soo Kim Lab
7841							Mi15; Medullary intrinsic neuron 15; FBbt_00111285	2023-03-25 22:42:26	392	Krzysztof Kruk	Eyewire
7842	Mi15	R	208610	75699	4021	720575940631462219	Mi15	2022-12-13	100	Dustin Garner	Sung Soo Kim Lab
7843							Mi15; Medullary intrinsic neuron 15; FBbt_00111285	2023-03-25 22:41:10	392	Krzysztof Kruk	Eyewire
7844	Mi15	R	208677	59427	4260	720575940628624360	Mi15	2022-12-13	100	Dustin Garner	Sung Soo Kim Lab
7845							Mi15; Medullary intrinsic neuron 15; FBbt_00111285	2023-03-25 22:41:21	392	Krzysztof Kruk	Eyewire
7846	Mi15	R	212619	85066	5080	720575940632513180	Mi15_L;Mi15	2022-02-07 05:29:37	100	Dustin Garner	Sung Soo Kim Lab
7847							Mi15	2022-12-13	100	Dustin Garner	Sung Soo Kim Lab
7848							Mi15; Medullary intrinsic neuron 15; FBbt_00111285	2023-03-25 22:41:22	392	Krzysztof Kruk	Eyewire
7849	Mi15	R	208869	72458	4063	720575940619502641	Mi15	2022-12-13	100	Dustin Garner	Sung Soo Kim Lab
7850							Mi15; Medullary intrinsic neuron 15; FBbt_00111285	2023-03-25 22:41:11	392	Krzysztof Kruk	Eyewire
7851	Mi15	R	211261	82601	4553	720575940617172002	Mi15_L;Mi15	2022-02-07 05:29:37	100	Dustin Garner	Sung Soo Kim Lab
7852							Mi15	2022-12-13	100	Dustin Garner	Sung Soo Kim Lab
7853							Mi15; Medullary intrinsic neuron 15; FBbt_00111285	2023-03-25 22:41:12	392	Krzysztof Kruk	Eyewire
7854	Mi15	R	208987	51442	5105	720575940633904429	Mi15	2022-12-13	100	Dustin Garner	Sung Soo Kim Lab
7855							Mi15; Medullary intrinsic neuron 15; FBbt_00111285	2023-03-25 22:41:07	392	Krzysztof Kruk	Eyewire
7856	Mi15	R	212292	83575	4513	720575940615639932	Mi15_L;Mi15	2022-02-07 05:29:37	100	Dustin Garner	Sung Soo Kim Lab
7857							Mi15	2022-12-13	100	Dustin Garner	Sung Soo Kim Lab
7858							Mi1; Medullary intrinsic neuron 1; FBbt_00003776	2023-02-01 12:55:53	392	Krzysztof Kruk	Eyewire
7859							Mi15; Medullary intrinsic neuron 15; FBbt_00111285	2023-08-05 09:20:36	392	Krzysztof Kruk	Eyewire
7860	Mi15	R	209048	56658	4568	720575940634927514	Mi15	2022-12-13	100	Dustin Garner	Sung Soo Kim Lab
7861							Mi15; Medullary intrinsic neuron 15; FBbt_00111285	2023-03-25 22:41:22	392	Krzysztof Kruk	Eyewire
7862	Mi15	R	209086	84929	4975	720575940637046640	Mi15	2022-12-13	100	Dustin Garner	Sung Soo Kim Lab
7863							Mi15; Medullary intrinsic neuron 15; FBbt_00111285	2023-03-25 22:41:20	392	Krzysztof Kruk	Eyewire
7864	Mi15	R	211657	82756	4589	720575940611875960	Mi15_L;Mi15	2022-02-07 05:29:37	100	Dustin Garner	Sung Soo Kim Lab
7865							Mi15	2022-12-13	100	Dustin Garner	Sung Soo Kim Lab
7866							Mi15; Medullary intrinsic neuron 15; FBbt_00111285	2023-03-25 22:41:13	392	Krzysztof Kruk	Eyewire
7867	Mi15	R	209094	77630	4234	720575940611972977	Mi15	2022-12-13	100	Dustin Garner	Sung Soo Kim Lab
7868							Mi15; Medullary intrinsic neuron 15; FBbt_00111285	2023-03-25 22:41:13	392	Krzysztof Kruk	Eyewire
7869	Mi15	R	209111	75498	4173	720575940630344156	Mi15	2022-12-13	100	Dustin Garner	Sung Soo Kim Lab
7870							Mi15; Medullary intrinsic neuron 15; FBbt_00111285	2023-03-25 22:41:13	392	Krzysztof Kruk	Eyewire
7871	Mi15	R	209138	68608	4015	720575940629550598	Mi15	2022-12-13	100	Dustin Garner	Sung Soo Kim Lab
7872							Mi15; Medullary intrinsic neuron 15; FBbt_00111285	2023-03-25 22:41:11	392	Krzysztof Kruk	Eyewire
7873	Mi15	R	209143	82403	5325	720575940629750142	Mi15	2022-12-13	100	Dustin Garner	Sung Soo Kim Lab
7874							Mi15; Medullary intrinsic neuron 15; FBbt_00111285	2023-03-25 22:41:25	392	Krzysztof Kruk	Eyewire
7875	Mi15	R	209170	58217	4429	720575940646462243	Mi15	2022-12-13	100	Dustin Garner	Sung Soo Kim Lab
7876							Mi15; Medullary intrinsic neuron 15; FBbt_00111285	2023-03-25 22:42:31	392	Krzysztof Kruk	Eyewire
7877	Mi15	R	209184	52508	5070	720575940628187079	Mi15	2022-12-13	100	Dustin Garner	Sung Soo Kim Lab
7878							Mi15; Medullary intrinsic neuron 15; FBbt_00111285	2023-03-25 22:42:29	392	Krzysztof Kruk	Eyewire
7879	Mi15	R	209239	55268	4638	720575940628095818	Mi15	2022-12-13	100	Dustin Garner	Sung Soo Kim Lab
7880							Mi15; Medullary intrinsic neuron 15; FBbt_00111285	2023-03-25 22:41:22	392	Krzysztof Kruk	Eyewire
7881	Mi15	R	209461	55155	5377	720575940628449777	Mi15	2022-12-13	100	Dustin Garner	Sung Soo Kim Lab
7882							Mi15; Medullary intrinsic neuron 15; FBbt_00111285	2023-03-25 22:42:21	392	Krzysztof Kruk	Eyewire
7883	Mi15	R	209468	54506	4849	720575940627584875	Mi15	2022-12-13	100	Dustin Garner	Sung Soo Kim Lab
7884							Mi15; Medullary intrinsic neuron 15; FBbt_00111285	2023-03-25 22:42:26	392	Krzysztof Kruk	Eyewire
7885	Mi15	R	213647	82526	4773	720575940623002099	Mi15_L;Mi15	2022-02-07 05:29:37	100	Dustin Garner	Sung Soo Kim Lab
7886							Mi15	2022-12-13	100	Dustin Garner	Sung Soo Kim Lab
7887							Mi15; Medullary intrinsic neuron 15; FBbt_00111285	2023-03-25 22:41:30	392	Krzysztof Kruk	Eyewire
7888	Mi15	R	209586	53474	5256	720575940622260485	Mi15	2022-12-13	100	Dustin Garner	Sung Soo Kim Lab
7889							Mi15; Medullary intrinsic neuron 15; FBbt_00111285	2023-03-25 22:41:06	392	Krzysztof Kruk	Eyewire
7890	Mi15	R	209782	78966	4341	720575940615014250	Mi15	2022-12-13	100	Dustin Garner	Sung Soo Kim Lab
7891							Mi15; Medullary intrinsic neuron 15; FBbt_00111285	2023-03-25 22:41:12	392	Krzysztof Kruk	Eyewire
7892	Mi15	R	212596	83037	4696	720575940624805378	Mi15_L;Mi15	2022-02-07 05:29:37	100	Dustin Garner	Sung Soo Kim Lab
7893							Mi15	2022-12-13	100	Dustin Garner	Sung Soo Kim Lab
7894							Mi15; Medullary intrinsic neuron 15; FBbt_00111285	2023-03-25 22:41:12	392	Krzysztof Kruk	Eyewire
7895	Mi15	R	210052	61288	4352	720575940632327761	Mi15	2022-12-13	100	Dustin Garner	Sung Soo Kim Lab
7896							Mi15; Medullary intrinsic neuron 15; FBbt_00111285	2023-03-25 22:41:20	392	Krzysztof Kruk	Eyewire
7897	Mi15	R	210081	56444	4756	720575940622853400	Mi15	2022-12-13	100	Dustin Garner	Sung Soo Kim Lab
7898							Mi15; Medullary intrinsic neuron 15; FBbt_00111285	2023-03-25 22:41:23	392	Krzysztof Kruk	Eyewire
7899	Mi15	R	209501	81539	5496	720575940633735393	Mi15_L;Mi15	2022-02-07 05:29:37	100	Dustin Garner	Sung Soo Kim Lab
7900							Mi15	2022-12-13	100	Dustin Garner	Sung Soo Kim Lab
7901							Mi15; Medullary intrinsic neuron 15; FBbt_00111285	2023-03-25 22:41:26	392	Krzysztof Kruk	Eyewire
7902	Mi15	R	210110	78092	5433	720575940604717233	Mi15	2022-12-13	100	Dustin Garner	Sung Soo Kim Lab
7903							Mi15; Medullary intrinsic neuron 15; FBbt_00111285	2023-03-25 22:41:27	392	Krzysztof Kruk	Eyewire
7904	Mi15	R	210126	54647	5083	720575940621572800	Mi15	2022-12-13	100	Dustin Garner	Sung Soo Kim Lab
7905							Mi15; Medullary intrinsic neuron 15; FBbt_00111285	2023-03-25 22:41:31	392	Krzysztof Kruk	Eyewire
7906	Mi15	R	215007	80997	4937	720575940622456555	Mi15_L;Mi15	2022-02-07 05:29:37	100	Dustin Garner	Sung Soo Kim Lab
7907							Mi15	2022-12-13	100	Dustin Garner	Sung Soo Kim Lab
7908							Mi15; Medullary intrinsic neuron 15; FBbt_00111285	2023-03-25 22:41:27	392	Krzysztof Kruk	Eyewire
7909	Mi15	R	213767	78418	4760	720575940621512233	Mi15_L;Mi15	2022-02-07 05:29:37	100	Dustin Garner	Sung Soo Kim Lab
7910							Mi15	2022-12-13	100	Dustin Garner	Sung Soo Kim Lab
7911							Mi15; Medullary intrinsic neuron 15; FBbt_00111285	2023-03-26 15:49:16	392	Krzysztof Kruk	Eyewire
7912	Mi15	R	210268	60135	4504	720575940616272543	Mi15	2022-12-13	100	Dustin Garner	Sung Soo Kim Lab
7913							Mi15; Medullary intrinsic neuron 15; FBbt_00111285	2023-03-25 22:42:28	392	Krzysztof Kruk	Eyewire
7914	Mi15	R	210290	71855	4247	720575940612297957	Mi15	2022-12-13	100	Dustin Garner	Sung Soo Kim Lab
7915							Mi15; Medullary intrinsic neuron 15; FBbt_00111285	2023-03-25 22:41:12	392	Krzysztof Kruk	Eyewire
7916	Mi15	R	210319	58751	4650	720575940631975272	Mi15	2022-12-13	100	Dustin Garner	Sung Soo Kim Lab
7917							Mi15; Medullary intrinsic neuron 15; FBbt_00111285	2023-03-25 22:42:27	392	Krzysztof Kruk	Eyewire
7918	Mi15	R	213116	83180	5017	720575940629512966	Mi15_L;Mi15	2022-02-07 05:29:37	100	Dustin Garner	Sung Soo Kim Lab
7919							Mi15	2022-12-13	100	Dustin Garner	Sung Soo Kim Lab
7920							Mi15; Medullary intrinsic neuron 15; FBbt_00111285	2023-03-25 22:41:27	392	Krzysztof Kruk	Eyewire
7921	Mi15	R	210397	55587	4945	720575940626535957	Mi15 (Takemura, 2013)	2022-03-22 16:06:04	100	Dustin Garner	Sung Soo Kim Lab
7922							Mi15	2022-12-13	100	Dustin Garner	Sung Soo Kim Lab
7923							Mi15; Medullary intrinsic neuron 15; FBbt_00111285	2023-03-25 22:41:06	392	Krzysztof Kruk	Eyewire
7924	Mi15	R	210481	64062	4320	720575940633876013	Mi15	2022-12-13	100	Dustin Garner	Sung Soo Kim Lab
7925							Mi15; Medullary intrinsic neuron 15; FBbt_00111285	2023-03-25 22:41:28	392	Krzysztof Kruk	Eyewire
7926	Mi15	R	210695	73737	4307	720575940611581998	Mi15	2022-12-13	100	Dustin Garner	Sung Soo Kim Lab
7927							Mi15; Medullary intrinsic neuron 15; FBbt_00111285	2023-03-25 22:41:10	392	Krzysztof Kruk	Eyewire
7928	Mi15	R	210765	79615	5253	720575940634132636	Mi15	2022-12-13	100	Dustin Garner	Sung Soo Kim Lab
7929							Mi15; Medullary intrinsic neuron 15; FBbt_00111285	2023-03-25 22:41:21	392	Krzysztof Kruk	Eyewire
7930	Mi15	R	210834	57543	4823	720575940605038182	Mi15	2022-12-13	100	Dustin Garner	Sung Soo Kim Lab
7931							Mi15; Medullary intrinsic neuron 15; FBbt_00111285	2023-03-25 22:42:30	392	Krzysztof Kruk	Eyewire
7932	Mi15	R	210900	62313	4503	720575940631402348	Mi15	2022-12-13	100	Dustin Garner	Sung Soo Kim Lab
7933							Medulla intrinsic 15; Mi15	2023-07-17 16:53:18	28	Celia D	Mala Murthy Lab, Sebastian Seung Lab
7934							Medulla intrinsic 15; Mi15	2023-07-17 17:08:15	28	Celia D	Mala Murthy Lab, Sebastian Seung Lab
7935							Mi15; Medullary intrinsic neuron 15; FBbt_00111285	2023-07-18 20:54:58	392	Krzysztof Kruk	Eyewire
7936	Mi15	R	210936	61283	4611	720575940640021326	Mi15	2022-12-13	100	Dustin Garner	Sung Soo Kim Lab
7937							Mi15; Medullary intrinsic neuron 15; FBbt_00111285	2023-03-25 22:42:28	392	Krzysztof Kruk	Eyewire
7938	Mi15	R	210995	74667	4411	720575940605688241	Mi15	2022-12-13	100	Dustin Garner	Sung Soo Kim Lab
7939							Mi15; Medullary intrinsic neuron 15; FBbt_00111285	2023-03-25 22:41:11	392	Krzysztof Kruk	Eyewire
7940	Mi15	R	211045	56771	5262	720575940639723635	Mi15	2022-12-13	100	Dustin Garner	Sung Soo Kim Lab
7941							Mi15; Medullary intrinsic neuron 15; FBbt_00111285	2023-03-25 22:41:08	392	Krzysztof Kruk	Eyewire
7942	Mi15	R	211060	56373	5246	720575940640218483	Mi15	2022-12-13	100	Dustin Garner	Sung Soo Kim Lab
7943							Mi15; Medullary intrinsic neuron 15; FBbt_00111285	2023-03-25 22:42:25	392	Krzysztof Kruk	Eyewire
7944	Mi15	R	211076	68946	4329	720575940611602638	Mi15	2022-12-13	100	Dustin Garner	Sung Soo Kim Lab
7945							Mi15; Medullary intrinsic neuron 15; FBbt_00111285	2023-03-25 22:41:10	392	Krzysztof Kruk	Eyewire
7946	Mi15	R	211094	73191	4452	720575940637198766	Mi15	2022-12-13	100	Dustin Garner	Sung Soo Kim Lab
7947							Mi15; Medullary intrinsic neuron 15; FBbt_00111285	2023-03-25 22:41:11	392	Krzysztof Kruk	Eyewire
7948	Mi15	R	211101	58328	5341	720575940625041084	Mi15	2022-12-13	100	Dustin Garner	Sung Soo Kim Lab
7949							Mi15; Medullary intrinsic neuron 15; FBbt_00111285	2023-03-25 22:42:31	392	Krzysztof Kruk	Eyewire
7950	Mi15	R	211324	76515	4642	720575940622063526	Mi15	2022-12-13	100	Dustin Garner	Sung Soo Kim Lab
7951	Mi15	R	211389	60307	4773	720575940609642435	Mi15	2022-12-13	100	Dustin Garner	Sung Soo Kim Lab
7952							Mi15; Medullary intrinsic neuron 15; FBbt_00111285	2023-03-25 22:42:28	392	Krzysztof Kruk	Eyewire
7953	Mi15	R	211481	57050	5023	720575940617201595	Mi15	2022-12-13	100	Dustin Garner	Sung Soo Kim Lab
7954							Mi15; Medullary intrinsic neuron 15; FBbt_00111285	2023-03-25 22:42:21	392	Krzysztof Kruk	Eyewire
7955	Mi15	R	211503	71155	4385	720575940655688865	Mi15	2022-12-13	100	Dustin Garner	Sung Soo Kim Lab
7956							Mi15; Medullary intrinsic neuron 15; FBbt_00111285	2023-03-25 22:41:11	392	Krzysztof Kruk	Eyewire
7957	Mi15	R	211579	78359	5069	720575940645291118	Mi15	2022-12-13	100	Dustin Garner	Sung Soo Kim Lab
7958							Mi15; Medullary intrinsic neuron 15; FBbt_00111285	2023-03-25 22:41:23	392	Krzysztof Kruk	Eyewire
7959	Mi15	R	211585	65614	4428	720575940646285364	Mi15	2022-12-13	100	Dustin Garner	Sung Soo Kim Lab
7960							Mi15; Medullary intrinsic neuron 15; FBbt_00111285	2023-03-25 22:41:28	392	Krzysztof Kruk	Eyewire
7961	Mi15	R	211598	61066	5351	720575940628538055	Mi15	2022-12-13	100	Dustin Garner	Sung Soo Kim Lab
7962							Mi15; Medullary intrinsic neuron 15; FBbt_00111285	2023-03-25 22:42:21	392	Krzysztof Kruk	Eyewire
7963	Mi15	R	214721	80642	5019	720575940626072085	Mi15_L;Mi15	2022-02-07 05:29:37	100	Dustin Garner	Sung Soo Kim Lab
7964							Mi15	2022-12-13	100	Dustin Garner	Sung Soo Kim Lab
7965							Mi15; Medullary intrinsic neuron 15; FBbt_00111285	2023-03-25 22:41:22	392	Krzysztof Kruk	Eyewire
7966	Mi15	R	211786	77151	5210	720575940631475498	Mi15	2022-12-13	100	Dustin Garner	Sung Soo Kim Lab
7967							Distal medulla 2b; Dm2b	2023-08-25 15:05:19	27	Kyle Patrick Willie	Mala Murthy Lab, Sebastian Seung Lab
7968	Mi15	R	211796	59140	4882	720575940607067875	Mi15	2022-12-13	100	Dustin Garner	Sung Soo Kim Lab
7969							Mi15; Medullary intrinsic neuron 15; FBbt_00111285	2023-03-25 22:42:29	392	Krzysztof Kruk	Eyewire
7970	Mi15	R	211797	73736	5341	720575940631351097	Mi15	2022-12-13	100	Dustin Garner	Sung Soo Kim Lab
7971							Mi15; Medullary intrinsic neuron 15; FBbt_00111285	2023-03-25 22:41:20	392	Krzysztof Kruk	Eyewire
7972	Mi15	R	211928	60326	5288	720575940628363249	Mi15	2022-12-13	100	Dustin Garner	Sung Soo Kim Lab
7973							Mi15; Medullary intrinsic neuron 15; FBbt_00111285	2023-03-25 22:42:21	392	Krzysztof Kruk	Eyewire
7974	Mi15	R	211982	71328	5356	720575940618296374	Mi15	2022-12-13	100	Dustin Garner	Sung Soo Kim Lab
7975	Mi15	R	212167	72037	5213	720575940624363783	Mi15	2022-12-13	100	Dustin Garner	Sung Soo Kim Lab
7976							Mi15; Medullary intrinsic neuron 15; FBbt_00111285	2023-03-25 22:41:25	392	Krzysztof Kruk	Eyewire
7977	Mi15	R	212230	60053	5035	720575940606496201	Mi15	2022-12-13	100	Dustin Garner	Sung Soo Kim Lab
7978							Mi15; Medullary intrinsic neuron 15; FBbt_00111285	2023-03-25 22:42:26	392	Krzysztof Kruk	Eyewire
7979	Mi15	R	212250	62041	4912	720575940633662690	Mi15	2022-12-13	100	Dustin Garner	Sung Soo Kim Lab
7980							Mi15; Medullary intrinsic neuron 15; FBbt_00111285	2023-03-25 22:42:21	392	Krzysztof Kruk	Eyewire
7981	Mi15	R	213356	77228	5062	720575940640351822	Mi15_L;Mi15	2022-02-07 05:29:37	100	Dustin Garner	Sung Soo Kim Lab
7982							Mi15	2022-12-13	100	Dustin Garner	Sung Soo Kim Lab
7983							Mi15; Medullary intrinsic neuron 15; FBbt_00111285	2023-03-25 22:41:29	392	Krzysztof Kruk	Eyewire
7984	Mi15	R	212346	62883	4763	720575940644340640	Mi15	2022-12-13	100	Dustin Garner	Sung Soo Kim Lab
7985							Mi15; Medullary intrinsic neuron 15; FBbt_00111285	2023-03-25 22:42:27	392	Krzysztof Kruk	Eyewire
7986	Mi15	R	212406	75175	5076	720575940633631955	Mi15	2022-12-13	100	Dustin Garner	Sung Soo Kim Lab
7987							Mi15; Medullary intrinsic neuron 15; FBbt_00111285	2023-03-25 22:41:22	392	Krzysztof Kruk	Eyewire
7988	Mi15	R	212437	62280	5006	720575940626085395	Mi15	2022-12-13	100	Dustin Garner	Sung Soo Kim Lab
7989							Mi15; Medullary intrinsic neuron 15; FBbt_00111285	2023-03-25 22:42:21	392	Krzysztof Kruk	Eyewire
7990	Mi15	R	212497	62475	5061	720575940618997844	Mi15	2022-12-13	100	Dustin Garner	Sung Soo Kim Lab
7991							Mi15; Medullary intrinsic neuron 15; FBbt_00111285	2023-03-25 22:42:21	392	Krzysztof Kruk	Eyewire
7992	Mi15	R	212563	64782	4840	720575940629175678	Mi15	2022-12-13	100	Dustin Garner	Sung Soo Kim Lab
7993							Mi15; Medullary intrinsic neuron 15; FBbt_00111285	2023-03-25 22:41:22	392	Krzysztof Kruk	Eyewire
7994	Mi15	R	212647	73279	5091	720575940617941905	Mi15	2022-12-13	100	Dustin Garner	Sung Soo Kim Lab
7995							Mi15; Medullary intrinsic neuron 15; FBbt_00111285	2023-03-25 22:41:21	392	Krzysztof Kruk	Eyewire
7996	Mi15	R	212735	64174	5306	720575940625062069	Mi15	2022-12-13	100	Dustin Garner	Sung Soo Kim Lab
7997							Mi15; Medullary intrinsic neuron 15; FBbt_00111285	2023-03-25 22:42:21	392	Krzysztof Kruk	Eyewire
7998	Mi15	R	212838	64910	5034	720575940624021956	Mi15_L;Mi15; Lacking soma	2022-02-07 05:29:37	100	Dustin Garner	Sung Soo Kim Lab
7999							Mi15	2022-12-13	100	Dustin Garner	Sung Soo Kim Lab
8000							Mi15; Medullary intrinsic neuron 15; FBbt_00111285	2023-03-25 22:41:26	392	Krzysztof Kruk	Eyewire
8001	Mi15	R	212890	71748	4996	720575940623687182	Mi15	2022-12-13	100	Dustin Garner	Sung Soo Kim Lab
8002							Mi15; Medullary intrinsic neuron 15; FBbt_00111285	2023-03-25 22:41:27	392	Krzysztof Kruk	Eyewire
8003	Mti_DRA2	R	183077	49259	3521	720575940633193519	Mti_DRA2	2022-12-13	95	Emil Kind	Mathias Wernet Lab
8004							#temp_NewType Medulla Tangential Intrinsic 118_7; Mti118_7	2023-07-17 19:08:52	27	Kyle Patrick Willie	Mala Murthy Lab, Sebastian Seung Lab
8005	Mti_DRA2	R	183762	51226	3398	720575940623830675	Mti_DRA2	2022-12-13	95	Emil Kind	Mathias Wernet Lab
8006							#temp_NewType Medulla Tangential Intrinsic 118_7; Mti118_7	2023-07-17 19:08:53	27	Kyle Patrick Willie	Mala Murthy Lab, Sebastian Seung Lab
8007	Mti_DRA2	R	184287	46243	3912	720575940621187750	Mti_DRA2	2022-12-13	95	Emil Kind	Mathias Wernet Lab
8008							#temp_NewType Medulla Tangential Intrinsic 118_7; Mti118_7	2023-07-17 19:08:54	27	Kyle Patrick Willie	Mala Murthy Lab, Sebastian Seung Lab
8009	Mti_DRA2	R	185065	49414	3590	720575940632367431	Mti_DRA2	2022-12-13	95	Emil Kind	Mathias Wernet Lab
8010							#temp_NewType Medulla Tangential Intrinsic 118_7; Mti118_7	2023-07-17 19:08:52	27	Kyle Patrick Willie	Mala Murthy Lab, Sebastian Seung Lab
8011	Mti_DRA2	R	186273	45972	3952	720575940632080591	Mti_DRA2	2022-12-13	95	Emil Kind	Mathias Wernet Lab
8012							#temp_NewType Medulla Tangential Intrinsic 118_7; Mti118_7	2023-07-17 19:08:54	27	Kyle Patrick Willie	Mala Murthy Lab, Sebastian Seung Lab
8013	Mti_DRA2	R	189087	45303	4214	720575940627272634	Mti_DRA2	2022-12-13	95	Emil Kind	Mathias Wernet Lab
8014							#temp_NewType Medulla Tangential Intrinsic 118_7; Mti118_7	2023-07-17 19:08:52	27	Kyle Patrick Willie	Mala Murthy Lab, Sebastian Seung Lab
8015	Mti_DRA2	R	189161	42954	4625	720575940639380533	Mti_DRA2	2022-12-13	95	Emil Kind	Mathias Wernet Lab
8016							#temp_NewType Medulla Tangential Intrinsic 118_7; Mti118_7	2023-07-17 19:08:52	27	Kyle Patrick Willie	Mala Murthy Lab, Sebastian Seung Lab
8017	Mti_DRA2	R	189284	48980	3919	720575940624410953	Mti_DRA2	2022-12-13	95	Emil Kind	Mathias Wernet Lab
8018							#temp_NewType Medulla Tangential Intrinsic 118_7; Mti118_7	2023-07-17 19:08:54	27	Kyle Patrick Willie	Mala Murthy Lab, Sebastian Seung Lab
8019	Mti_DRA2	R	189661	45062	4437	720575940621350721	Mti_DRA2	2022-12-13	95	Emil Kind	Mathias Wernet Lab
8020							#temp_NewType Medulla Tangential Intrinsic 118_7; Mti118_7	2023-07-17 19:08:55	27	Kyle Patrick Willie	Mala Murthy Lab, Sebastian Seung Lab
8021	Mti_DRA2	R	191799	45569	4546	720575940630212352	Mti_DRA2	2022-12-13	95	Emil Kind	Mathias Wernet Lab
8022							#temp_NewType Medulla Tangential Intrinsic 118_7; Mti118_7	2023-07-17 19:08:52	27	Kyle Patrick Willie	Mala Murthy Lab, Sebastian Seung Lab
8023	Mti_DRA2	R	192186	43839	4758	720575940612909482	Mti_DRA2	2022-12-13	95	Emil Kind	Mathias Wernet Lab
8024							#temp_NewType Medulla Tangential Intrinsic 118_7; Mti118_7	2023-07-17 19:08:53	27	Kyle Patrick Willie	Mala Murthy Lab, Sebastian Seung Lab
8025	Mti_DRA2	R	192288	47669	4373	720575940626652446	Mti_DRA2	2022-12-13	95	Emil Kind	Mathias Wernet Lab
8026							#temp_NewType Medulla Tangential Intrinsic 118_7; Mti118_7	2023-07-17 19:08:52	27	Kyle Patrick Willie	Mala Murthy Lab, Sebastian Seung Lab
8027	Mti_DRA2	R	193896	45788	4730	720575940612756882	Mti_DRA2	2022-12-13	95	Emil Kind	Mathias Wernet Lab
8028							Putative DmDRA1	2023-01-16 15:50:17	94	Gizem Sancer	Mathias Wernet Lab
8029	Mti_DRA2	R	195371	47805	4737	720575940629248015	Mti_DRA2	2022-12-13	95	Emil Kind	Mathias Wernet Lab
8030							#temp_NewType Medulla Tangential Intrinsic 118_7; Mti118_7	2023-07-28 13:55:47	14	James Hebditch	Mala Murthy Lab, Sebastian Seung Lab
8031	Mti_DRA2	R	197030	46994	5107	720575940631753167	Mti_DRA2	2022-12-13	95	Emil Kind	Mathias Wernet Lab
8032							#temp_NewType Medulla Tangential Intrinsic 118_7; Mti118_7	2023-07-17 19:08:53	27	Kyle Patrick Willie	Mala Murthy Lab, Sebastian Seung Lab
8033	Mti_DRA2	R	197732	50811	4769	720575940619505974	Mti_DRA2	2022-12-13	95	Emil Kind	Mathias Wernet Lab
8034							#temp_NewType Medulla Tangential Intrinsic 118_7; Mti118_7	2023-07-17 19:08:53	27	Kyle Patrick Willie	Mala Murthy Lab, Sebastian Seung Lab
8035	Mti_DRA2	R	198399	49715	5227	720575940621544886	Mti_DRA2	2022-12-13	95	Emil Kind	Mathias Wernet Lab
8036							#temp_NewType Medulla Tangential Intrinsic 118_7; Mti118_7	2023-07-17 19:08:52	27	Kyle Patrick Willie	Mala Murthy Lab, Sebastian Seung Lab
8037	Mti_DRA2	R	199290	50845	5319	720575940617397209	Mti_DRA2	2022-12-13	95	Emil Kind	Mathias Wernet Lab
8038							#temp_NewType Medulla Tangential Intrinsic 118_7; Mti118_7	2023-07-17 19:08:53	27	Kyle Patrick Willie	Mala Murthy Lab, Sebastian Seung Lab
8039	Mti_DRA2	R	199813	53986	4940	720575940620286288	Mti_DRA2	2022-12-13	95	Emil Kind	Mathias Wernet Lab
8040							#temp_NewType Medulla Tangential Intrinsic 118_7; Mti118_7	2023-07-17 19:08:53	27	Kyle Patrick Willie	Mala Murthy Lab, Sebastian Seung Lab
8041	Mti_DRA2	R	202391	57101	5272	720575940624245995	Mti_DRA2	2022-12-13	95	Emil Kind	Mathias Wernet Lab
8042							#temp_NewType Medulla Tangential Intrinsic 118_7; Mti118_7	2023-07-17 19:08:53	27	Kyle Patrick Willie	Mala Murthy Lab, Sebastian Seung Lab
8043	Mti_DRA2	R	203005	56489	5645	720575940635112858	Mti_DRA2	2022-12-13	95	Emil Kind	Mathias Wernet Lab
8044							#temp_NewType Medulla Tangential Intrinsic 118_7; Mti118_7	2023-07-17 19:08:52	27	Kyle Patrick Willie	Mala Murthy Lab, Sebastian Seung Lab
8045	Mti_DRA2	R	204420	63374	5617	720575940631596140	Mti_DRA2	2022-12-13	95	Emil Kind	Mathias Wernet Lab
8046							#temp_NewType Medulla Tangential Intrinsic 118_7; Mti118_7	2023-07-17 19:08:53	27	Kyle Patrick Willie	Mala Murthy Lab, Sebastian Seung Lab
8047	Mti_unknown_1	R	178844	72528	2854	720575940607862729	Mti_unknown_1	2022-12-13	100	Dustin Garner	Sung Soo Kim Lab
8048							#temp_NewType Medulla Tangential Intrinsic 106_7; Mti106_7	2023-07-17 20:48:34	27	Kyle Patrick Willie	Mala Murthy Lab, Sebastian Seung Lab
8049							#temp_NewType Medulla Tangential Intrinsic 106a_7; Mti106a_7	2023-07-23 13:21:21	13	Jay Gager	Mala Murthy Lab, Sebastian Seung Lab
8050	Mti_unknown_1	R	179747	73483	2886	720575940605567456	Mti_unknown_1	2022-12-13	100	Dustin Garner	Sung Soo Kim Lab
8051							#temp_NewType Medulla Tangential Intrinsic 106_7; Mti106_7	2023-07-17 20:48:31	27	Kyle Patrick Willie	Mala Murthy Lab, Sebastian Seung Lab
8052							#temp_NewType Medulla Tangential Intrinsic 106a_7; Mti106a_7	2023-07-23 13:21:19	13	Jay Gager	Mala Murthy Lab, Sebastian Seung Lab
8053	Mti_unknown_1	R	179790	66575	2842	720575940627047710	Mti_unknown_1	2022-12-13	100	Dustin Garner	Sung Soo Kim Lab
8054							#temp_NewType Medulla Tangential Intrinsic 106_7; Mti106_7	2023-07-17 20:48:33	27	Kyle Patrick Willie	Mala Murthy Lab, Sebastian Seung Lab
8055							#temp_NewType Medulla Tangential Intrinsic 106a_7; Mti106a_7	2023-07-23 13:21:19	13	Jay Gager	Mala Murthy Lab, Sebastian Seung Lab
8056	Mti_unknown_1	R	181540	60183	3026	720575940618951990	Mti_unknown_1	2022-12-13	100	Dustin Garner	Sung Soo Kim Lab
8057							#temp_NewType Medulla Tangential Intrinsic 120_7; Mti120_7	2023-07-17 20:25:18	27	Kyle Patrick Willie	Mala Murthy Lab, Sebastian Seung Lab
8058	Mti_unknown_1	R	182214	61598	2900	720575940629243121	Mti_unknown_1	2022-12-13	100	Dustin Garner	Sung Soo Kim Lab
8059							#temp_NewType Medulla Tangential Intrinsic 106_7; Mti106_7	2023-07-17 20:48:33	27	Kyle Patrick Willie	Mala Murthy Lab, Sebastian Seung Lab
8060							#temp_NewType Medulla Tangential Intrinsic 106a_7; Mti106a_7	2023-07-23 13:21:20	13	Jay Gager	Mala Murthy Lab, Sebastian Seung Lab
8061	Mti_unknown_1	R	182834	53320	3275	720575940618033974	Mti_unknown_1	2022-12-13	100	Dustin Garner	Sung Soo Kim Lab
8062							#temp_NewType Medulla Tangential Intrinsic 106_7; Mti106_7	2023-07-18 13:14:08	13	Jay Gager	Mala Murthy Lab, Sebastian Seung Lab
8063							#temp_NewType Medulla Tangential Intrinsic 106a_7; Mti106a_7	2023-07-23 13:21:20	13	Jay Gager	Mala Murthy Lab, Sebastian Seung Lab
8064	Mti_unknown_1	R	183033	62086	2988	720575940623918020	Mti_unknown_1	2022-12-13	100	Dustin Garner	Sung Soo Kim Lab
8065							#temp_NewType Medulla Tangential Intrinsic 120_7; Mti120_7	2023-07-17 20:24:37	27	Kyle Patrick Willie	Mala Murthy Lab, Sebastian Seung Lab
8066	Mti_unknown_1	R	183523	87617	3475	720575940630911744	Mti_unknown_1	2022-12-13	100	Dustin Garner	Sung Soo Kim Lab
8067							#temp_NewType Distal Medulla 102b_6; Dm102b_6	2023-07-17 21:06:09	13	Jay Gager	Mala Murthy Lab, Sebastian Seung Lab
8068	Mti_unknown_1	R	183581	47168	3783	720575940610034756	Mti_unknown_1	2022-12-13	100	Dustin Garner	Sung Soo Kim Lab
8069							#temp_NewType Medulla Tangential Intrinsic 106_7; Mti106_7	2023-07-14 13:57:06	13	Jay Gager	Mala Murthy Lab, Sebastian Seung Lab
8070							#temp_NewType Medulla Tangential Intrinsic 106b_7; Mti106b_7	2023-07-23 13:23:51	13	Jay Gager	Mala Murthy Lab, Sebastian Seung Lab
8071	Mti_unknown_1	R	183946	47464	3750	720575940623155224	Mti_unknown_1	2022-12-13	100	Dustin Garner	Sung Soo Kim Lab
8072							#temp_NewType Medulla Tangential Intrinsic 120_7; Mti120_7	2023-07-18 13:08:15	13	Jay Gager	Mala Murthy Lab, Sebastian Seung Lab
8073	Mti_unknown_1	R	184212	68766	2957	720575940645389604	Mti_unknown_1	2022-12-13	100	Dustin Garner	Sung Soo Kim Lab
8074							#temp_NewType Medulla Tangential Intrinsic 106_7; Mti106_7	2023-07-14 13:57:07	13	Jay Gager	Mala Murthy Lab, Sebastian Seung Lab
8075							#temp_NewType Medulla Tangential Intrinsic 106b_7; Mti106b_7	2023-07-23 13:23:51	13	Jay Gager	Mala Murthy Lab, Sebastian Seung Lab
8076	Mti_unknown_1	R	184399	46663	3858	720575940621144703	Mti_unknown_1	2022-12-13	100	Dustin Garner	Sung Soo Kim Lab
8077							Putative DmDRA1	2022-12-24 22:24:28	94	Gizem Sancer	Mathias Wernet Lab
8078							Putative DmDRA1	2022-12-25 18:32:01	94	Gizem Sancer	Mathias Wernet Lab
8079							#temp_NewType Medulla Tangential Intrinsic 120_7; Mti120_7	2023-10-30 19:40:09	13	Jay Gager	Mala Murthy Lab, Sebastian Seung Lab
8080	Mti_unknown_1	R	184485	52179	3381	720575940639362869	Mti_unknown_1	2022-12-13	100	Dustin Garner	Sung Soo Kim Lab
8081							DmDRA1	2022-12-27 16:45:04	94	Gizem Sancer	Mathias Wernet Lab
8082							#temp_NewType Medulla Tangential Intrinsic 106a_7; Mti106a_7	2023-09-15 15:53:30	103	Ben Silverman	Mala Murthy Lab, Sebastian Seung Lab
8083	Mti_unknown_1	R	185283	48728	3720	720575940614687486	Mti_unknown_1	2022-12-13	100	Dustin Garner	Sung Soo Kim Lab
8084							#temp_NewType Medulla Tangential Intrinsic 106_7; Mti106_7	2023-07-17 20:48:34	27	Kyle Patrick Willie	Mala Murthy Lab, Sebastian Seung Lab
8085							#temp_NewType Medulla Tangential Intrinsic 106a_7; Mti106a_7	2023-07-23 13:21:19	13	Jay Gager	Mala Murthy Lab, Sebastian Seung Lab
8086	Mti_unknown_1	R	185500	54497	3321	720575940621828190	Mti_unknown_1	2022-12-13	100	Dustin Garner	Sung Soo Kim Lab
8087							#temp_NewType Medulla Tangential Intrinsic 120_7; Mti120_7	2023-07-17 20:24:37	27	Kyle Patrick Willie	Mala Murthy Lab, Sebastian Seung Lab
8088	Mti_unknown_1	R	186230	67622	3046	720575940624746237	Mti_unknown_1	2022-12-13	100	Dustin Garner	Sung Soo Kim Lab
8089							#temp_NewType Medulla Tangential Intrinsic 106_7; Mti106_7	2023-07-17 20:41:18	27	Kyle Patrick Willie	Mala Murthy Lab, Sebastian Seung Lab
8090							#temp_NewType Medulla Tangential Intrinsic 106a_7; Mti106a_7	2023-07-23 13:21:21	13	Jay Gager	Mala Murthy Lab, Sebastian Seung Lab
8091	Mti_unknown_1	R	187508	53763	3464	720575940624187829	Mti_unknown_1	2022-12-13	100	Dustin Garner	Sung Soo Kim Lab
8092							#temp_NewType Medulla Tangential Intrinsic 106_7; Mti106_7	2023-07-17 20:48:33	27	Kyle Patrick Willie	Mala Murthy Lab, Sebastian Seung Lab
8093							#temp_NewType Medulla Tangential Intrinsic 106a_7; Mti106a_7	2023-07-23 13:21:20	13	Jay Gager	Mala Murthy Lab, Sebastian Seung Lab
8094	Mti_unknown_1	R	187574	62585	3125	720575940638831174	Mti_unknown_1	2022-12-13	100	Dustin Garner	Sung Soo Kim Lab
8095							#temp_NewType Medulla Tangential Intrinsic 106_7; Mti106_7	2023-07-17 20:48:33	27	Kyle Patrick Willie	Mala Murthy Lab, Sebastian Seung Lab
8096							#temp_NewType Medulla Tangential Intrinsic 106a_7; Mti106a_7	2023-07-23 13:21:21	13	Jay Gager	Mala Murthy Lab, Sebastian Seung Lab
8097	Mti_unknown_1	R	187984	54293	3491	720575940611563633	Mti_unknown_1	2022-12-13	100	Dustin Garner	Sung Soo Kim Lab
8098							#temp_NewType Medulla Tangential Intrinsic 106_7; Mti106_7	2023-07-14 13:57:07	13	Jay Gager	Mala Murthy Lab, Sebastian Seung Lab
8099							#temp_NewType Medulla Tangential Intrinsic 106b_7; Mti106b_7	2023-07-23 13:23:50	13	Jay Gager	Mala Murthy Lab, Sebastian Seung Lab
8100	Mti_unknown_1	R	188175	51191	3685	720575940627487004	Mti_unknown_1	2022-12-13	100	Dustin Garner	Sung Soo Kim Lab
8101							#temp_NewType Medulla Tangential Intrinsic 120_7; Mti120_7	2023-07-17 20:24:39	27	Kyle Patrick Willie	Mala Murthy Lab, Sebastian Seung Lab
8102	Mti_unknown_1	R	188843	65888	3239	720575940628755322	Mti_unknown_1	2022-12-13	100	Dustin Garner	Sung Soo Kim Lab
8103							#temp_NewType Medulla Tangential Intrinsic 120_7; Mti120_7	2023-07-17 20:24:37	27	Kyle Patrick Willie	Mala Murthy Lab, Sebastian Seung Lab
8104	Mti_unknown_1	R	188879	47705	4030	720575940622363681	Mti_unknown_1	2022-12-13	100	Dustin Garner	Sung Soo Kim Lab
8105							#temp_NewType Medulla Tangential Intrinsic 106b_7; Mti106b_7	2023-07-26 18:42:46	14	James Hebditch	Mala Murthy Lab, Sebastian Seung Lab
8106	Mti_unknown_1	R	188988	43541	4543	720575940645394199	Mti_unknown_1	2022-12-13	100	Dustin Garner	Sung Soo Kim Lab
8107							DmDRA1	2023-01-16 15:51:06	94	Gizem Sancer	Mathias Wernet Lab
8108							#temp_NewType Medulla Tangential Intrinsic 120_7; Mti120_7	2023-10-30 19:40:19	13	Jay Gager	Mala Murthy Lab, Sebastian Seung Lab
8109	Mti_unknown_1	R	189204	49713	3867	720575940627903365	Mti_unknown_1	2022-12-13	100	Dustin Garner	Sung Soo Kim Lab
8110							#temp_NewType Medulla Tangential Intrinsic 106_7; Mti106_7	2023-07-17 20:41:18	27	Kyle Patrick Willie	Mala Murthy Lab, Sebastian Seung Lab
8111							#temp_NewType Medulla Tangential Intrinsic 106a_7; Mti106a_7	2023-07-23 13:21:21	13	Jay Gager	Mala Murthy Lab, Sebastian Seung Lab
8112	Mti_unknown_1	R	190294	64082	3345	720575940621947724	Mti_unknown_1	2022-12-13	100	Dustin Garner	Sung Soo Kim Lab
8113							#temp_NewType Medulla Tangential Intrinsic 106_7; Mti106_7	2023-07-18 13:14:22	13	Jay Gager	Mala Murthy Lab, Sebastian Seung Lab
8114							#temp_NewType Medulla Tangential Intrinsic 106a_7; Mti106a_7	2023-07-23 13:21:22	13	Jay Gager	Mala Murthy Lab, Sebastian Seung Lab
8115	Mti_unknown_1	R	191090	57491	3599	720575940627272890	Mti_unknown_1	2022-12-13	100	Dustin Garner	Sung Soo Kim Lab
8116							#temp_NewType Medulla Tangential Intrinsic 120_7; Mti120_7	2023-07-17 20:24:38	27	Kyle Patrick Willie	Mala Murthy Lab, Sebastian Seung Lab
8117	Mti_unknown_1	R	191191	76087	3506	720575940621209766	Mti_unknown_1	2022-12-13	100	Dustin Garner	Sung Soo Kim Lab
8118							#temp_NewType Medulla Tangential Intrinsic 106_7; Mti106_7	2023-07-17 20:41:18	27	Kyle Patrick Willie	Mala Murthy Lab, Sebastian Seung Lab
8119							#temp_NewType Medulla Tangential Intrinsic 106a_7; Mti106a_7	2023-07-23 13:21:19	13	Jay Gager	Mala Murthy Lab, Sebastian Seung Lab
8120	Mti_unknown_1	R	191406	49930	4140	720575940627458300	Mti_unknown_1	2022-12-13	100	Dustin Garner	Sung Soo Kim Lab
8121							#temp_NewType Medulla Tangential Intrinsic 120_7; Mti120_7	2023-07-17 20:24:36	27	Kyle Patrick Willie	Mala Murthy Lab, Sebastian Seung Lab
8122	Mti_unknown_1	R	191642	68662	3270	720575940611646926	Mti_unknown_1	2022-12-13	100	Dustin Garner	Sung Soo Kim Lab
8123							#temp_NewType Medulla Tangential Intrinsic 106_7; Mti106_7	2023-07-17 20:48:33	27	Kyle Patrick Willie	Mala Murthy Lab, Sebastian Seung Lab
8124							#temp_NewType Medulla Tangential Intrinsic 106a_7; Mti106a_7	2023-07-23 13:21:20	13	Jay Gager	Mala Murthy Lab, Sebastian Seung Lab
8125	Mti_unknown_1	R	192374	56928	3642	720575940618926661	Mti_unknown_1	2022-12-13	100	Dustin Garner	Sung Soo Kim Lab
8126							#temp_NewType Medulla Tangential Intrinsic 106_7; Mti106_7	2023-07-17 20:41:18	27	Kyle Patrick Willie	Mala Murthy Lab, Sebastian Seung Lab
8127							#temp_NewType Medulla Tangential Intrinsic 106a_7; Mti106a_7	2023-07-23 13:21:21	13	Jay Gager	Mala Murthy Lab, Sebastian Seung Lab
8128	Mti_unknown_1	R	192820	55956	3770	720575940619629179	Mti_unknown_1	2022-12-13	100	Dustin Garner	Sung Soo Kim Lab
8129							#temp_NewType Medulla Tangential Intrinsic 106_7; Mti106_7	2023-07-14 13:57:06	13	Jay Gager	Mala Murthy Lab, Sebastian Seung Lab
8130							#temp_NewType Medulla Tangential Intrinsic 106b_7; Mti106b_7	2023-07-23 13:23:50	13	Jay Gager	Mala Murthy Lab, Sebastian Seung Lab
8131	Mti_unknown_1	R	192846	56752	3784	720575940629828507	Mti_unknown_1	2022-12-13	100	Dustin Garner	Sung Soo Kim Lab
8132							#temp_NewType Medulla Tangential Intrinsic 120_7; Mti120_7	2023-07-17 20:24:38	27	Kyle Patrick Willie	Mala Murthy Lab, Sebastian Seung Lab
8133	Mti_unknown_1	R	192958	47469	4599	720575940612449203	Mti_unknown_1	2022-12-13	100	Dustin Garner	Sung Soo Kim Lab
8134							#temp_NewType Medulla Tangential Intrinsic 120_7; Mti120_7	2023-07-17 20:24:38	27	Kyle Patrick Willie	Mala Murthy Lab, Sebastian Seung Lab
8135	Mti_unknown_1	R	193021	72134	3526	720575940631416313	Mti_unknown_1	2022-12-13	100	Dustin Garner	Sung Soo Kim Lab
8136							#temp_NewType Medulla Tangential Intrinsic 106_7; Mti106_7	2023-07-14 13:57:06	13	Jay Gager	Mala Murthy Lab, Sebastian Seung Lab
8137							#temp_NewType Medulla Tangential Intrinsic 106b_7; Mti106b_7	2023-07-23 13:23:50	13	Jay Gager	Mala Murthy Lab, Sebastian Seung Lab
8138	Mti_unknown_1	R	193035	44679	4859	720575940621025133	Mti_unknown_1	2022-12-13	100	Dustin Garner	Sung Soo Kim Lab
8139							#temp_NewType Medulla Tangential Intrinsic 106_7; Mti106_7	2023-07-17 20:48:32	27	Kyle Patrick Willie	Mala Murthy Lab, Sebastian Seung Lab
8140							#temp_NewType Medulla Tangential Intrinsic 106a_7; Mti106a_7	2023-07-23 13:21:21	13	Jay Gager	Mala Murthy Lab, Sebastian Seung Lab
8141	Mti_unknown_1	R	193064	46576	4600	720575940626928643	Mti_unknown_1	2022-12-13	100	Dustin Garner	Sung Soo Kim Lab
8142							#temp_NewType Medulla Tangential Intrinsic 106_7; Mti106_7	2023-07-14 13:57:07	13	Jay Gager	Mala Murthy Lab, Sebastian Seung Lab
8143							#temp_NewType Medulla Tangential Intrinsic 106b_7; Mti106b_7	2023-07-23 13:23:50	13	Jay Gager	Mala Murthy Lab, Sebastian Seung Lab
8144	Mti_unknown_1	R	193069	62531	3538	720575940607313794	Mti_unknown_1	2022-12-13	100	Dustin Garner	Sung Soo Kim Lab
8145							#temp_NewType Medulla Tangential Intrinsic 106_7; Mti106_7	2023-07-17 20:48:32	27	Kyle Patrick Willie	Mala Murthy Lab, Sebastian Seung Lab
8146							#temp_NewType Medulla Tangential Intrinsic 106a_7; Mti106a_7	2023-07-23 13:21:22	13	Jay Gager	Mala Murthy Lab, Sebastian Seung Lab
8147	Mti_unknown_1	R	193379	81407	3907	720575940615698326	Mti_unknown_1	2022-12-13	100	Dustin Garner	Sung Soo Kim Lab
8148							#temp_NewType Medulla Tangential Intrinsic 106_7; Mti106_7	2023-07-14 13:57:06	13	Jay Gager	Mala Murthy Lab, Sebastian Seung Lab
8149							#temp_NewType Medulla Tangential Intrinsic 106b_7; Mti106b_7	2023-07-23 13:23:50	13	Jay Gager	Mala Murthy Lab, Sebastian Seung Lab
8150	Mti_unknown_1	R	193990	51679	4281	720575940613756018	Mti_unknown_1	2022-12-13	100	Dustin Garner	Sung Soo Kim Lab
8151							#temp_NewType Medulla Tangential Intrinsic 106_7; Mti106_7	2023-07-17 20:48:33	27	Kyle Patrick Willie	Mala Murthy Lab, Sebastian Seung Lab
8152							#temp_NewType Medulla Tangential Intrinsic 106a_7; Mti106a_7	2023-07-23 13:21:20	13	Jay Gager	Mala Murthy Lab, Sebastian Seung Lab
8153	Mti_unknown_1	R	194299	54966	4041	720575940640600784	Mti_unknown_1	2022-12-13	100	Dustin Garner	Sung Soo Kim Lab
8154							#temp_NewType Medulla Tangential Intrinsic 120_7; Mti120_7	2023-07-17 20:24:37	27	Kyle Patrick Willie	Mala Murthy Lab, Sebastian Seung Lab
8155	Mti_unknown_1	R	194328	55293	3943	720575940621135275	Mti_unknown_1	2022-12-13	100	Dustin Garner	Sung Soo Kim Lab
8156							#temp_NewType Medulla Tangential Intrinsic 106_7; Mti106_7	2023-07-14 13:57:07	13	Jay Gager	Mala Murthy Lab, Sebastian Seung Lab
8157							#temp_NewType Medulla Tangential Intrinsic 106b_7; Mti106b_7	2023-07-23 13:23:51	13	Jay Gager	Mala Murthy Lab, Sebastian Seung Lab
8158	Mti_unknown_1	R	195208	62053	3779	720575940630848706	Mti_unknown_1	2022-12-13	100	Dustin Garner	Sung Soo Kim Lab
8159							#temp_NewType Medulla Tangential Intrinsic 120_7; Mti120_7	2023-07-17 20:24:37	27	Kyle Patrick Willie	Mala Murthy Lab, Sebastian Seung Lab
8160	Mti_unknown_1	R	195418	55514	4089	720575940611590809	Mti_unknown_1	2022-12-13	100	Dustin Garner	Sung Soo Kim Lab
8161							#temp_NewType Medulla Tangential Intrinsic 106_7; Mti106_7	2023-07-17 20:48:31	27	Kyle Patrick Willie	Mala Murthy Lab, Sebastian Seung Lab
8162							#temp_NewType Medulla Tangential Intrinsic 106a_7; Mti106a_7	2023-07-23 13:21:21	13	Jay Gager	Mala Murthy Lab, Sebastian Seung Lab
8163	Mti_unknown_1	R	195461	51601	4450	720575940623517645	Mti_unknown_1	2022-12-13	100	Dustin Garner	Sung Soo Kim Lab
8164							#temp_NewType Medulla Tangential Intrinsic 106b_7; Mti106b_7	2023-07-26 18:43:03	14	James Hebditch	Mala Murthy Lab, Sebastian Seung Lab
8165	Mti_unknown_1	R	195653	49194	4636	720575940660578689	Mti_unknown_1	2022-12-13	100	Dustin Garner	Sung Soo Kim Lab
8166							#temp_NewType Medulla Tangential Intrinsic 106_7; Mti106_7	2023-07-17 20:48:31	27	Kyle Patrick Willie	Mala Murthy Lab, Sebastian Seung Lab
8167							#temp_NewType Medulla Tangential Intrinsic 106a_7; Mti106a_7	2023-07-23 13:21:21	13	Jay Gager	Mala Murthy Lab, Sebastian Seung Lab
8168	Mti_unknown_1	R	195668	45972	5047	720575940616878219	Mti_unknown_1	2022-12-13	100	Dustin Garner	Sung Soo Kim Lab
8169							Putative Distal Medulla Dorsal Rim Area; DmDRA	2023-07-17 13:43:47	13	Jay Gager	Mala Murthy Lab, Sebastian Seung Lab
8170							Distal Medulla Dorsal Rim Area 1; DmDRA1	2023-07-17 16:14:19	13	Jay Gager	Mala Murthy Lab, Sebastian Seung Lab
8171							#temp_NewType Medulla Tangential Intrinsic 120_7; Mti120_7	2023-10-30 19:40:38	13	Jay Gager	Mala Murthy Lab, Sebastian Seung Lab
8172	Mti_unknown_1	R	195765	52034	4498	720575940617759673	Mti_unknown_1	2022-12-13	100	Dustin Garner	Sung Soo Kim Lab
8173							#temp_NewType Medulla Tangential Intrinsic 120_7; Mti120_7	2023-07-17 20:24:38	27	Kyle Patrick Willie	Mala Murthy Lab, Sebastian Seung Lab
8174	Mti_unknown_1	R	195817	60667	3869	720575940611118802	Mti_unknown_1	2022-12-13	100	Dustin Garner	Sung Soo Kim Lab
8175							#temp_NewType Medulla Tangential Intrinsic 106_7; Mti106_7	2023-07-17 20:41:19	27	Kyle Patrick Willie	Mala Murthy Lab, Sebastian Seung Lab
8176							#temp_NewType Medulla Tangential Intrinsic 106a_7; Mti106a_7	2023-07-23 13:21:21	13	Jay Gager	Mala Murthy Lab, Sebastian Seung Lab
8177	Mti_unknown_1	R	196322	72086	3840	720575940610615876	Mti_unknown_1	2022-12-13	100	Dustin Garner	Sung Soo Kim Lab
8178							#temp_NewType Medulla Tangential Intrinsic 106_7; Mti106_7	2023-07-14 13:57:06	13	Jay Gager	Mala Murthy Lab, Sebastian Seung Lab
8179							#temp_NewType Medulla Tangential Intrinsic 106a_7; Mti106a_7	2023-07-23 13:21:20	13	Jay Gager	Mala Murthy Lab, Sebastian Seung Lab
8180	Mti_unknown_1	R	196632	62179	3928	720575940620544750	Mti_unknown_1	2022-12-13	100	Dustin Garner	Sung Soo Kim Lab
8181							#temp_NewType Medulla Tangential Intrinsic 106_7; Mti106_7	2023-07-14 13:57:07	13	Jay Gager	Mala Murthy Lab, Sebastian Seung Lab
8182							#temp_NewType Medulla Tangential Intrinsic 106b_7; Mti106b_7	2023-07-23 13:23:51	13	Jay Gager	Mala Murthy Lab, Sebastian Seung Lab
8183	Mti_unknown_1	R	196996	80744	4309	720575940613872802	Mti_unknown_1	2022-12-13	100	Dustin Garner	Sung Soo Kim Lab
8184							#temp_NewType Medulla Tangential Intrinsic 106_7; Mti106_7	2023-07-17 20:48:31	27	Kyle Patrick Willie	Mala Murthy Lab, Sebastian Seung Lab
8185							#temp_NewType Medulla Tangential Intrinsic 106a_7; Mti106a_7	2023-07-23 13:21:22	13	Jay Gager	Mala Murthy Lab, Sebastian Seung Lab
8186	Mti_unknown_1	R	197835	64998	4069	720575940622726804	Mti_unknown_1	2022-12-13	100	Dustin Garner	Sung Soo Kim Lab
8187							#temp_NewType Medulla Tangential Intrinsic 120_7; Mti120_7	2023-07-17 20:24:39	27	Kyle Patrick Willie	Mala Murthy Lab, Sebastian Seung Lab
8188	Mti_unknown_1	R	197971	48433	5334	720575940614940625	Mti_unknown_1	2022-12-13	100	Dustin Garner	Sung Soo Kim Lab
8189							#temp_NewType Medulla Tangential Intrinsic 106a_7; Mti106a_7	2023-07-28 13:33:52	14	James Hebditch	Mala Murthy Lab, Sebastian Seung Lab
8190	Mti_unknown_1	R	198251	67929	4079	720575940631227690	Mti_unknown_1	2022-12-13	100	Dustin Garner	Sung Soo Kim Lab
8191							#temp_NewType Medulla Tangential Intrinsic 106_7; Mti106_7	2023-07-14 13:57:07	13	Jay Gager	Mala Murthy Lab, Sebastian Seung Lab
8192							#temp_NewType Medulla Tangential Intrinsic 106b_7; Mti106b_7	2023-07-23 13:23:51	13	Jay Gager	Mala Murthy Lab, Sebastian Seung Lab
8193	Mti_unknown_1	R	199189	54101	4678	720575940625519437	Mti_unknown_1	2022-12-13	100	Dustin Garner	Sung Soo Kim Lab
8194							#temp_NewType Medulla Tangential Intrinsic 106_7; Mti106_7	2023-07-17 20:48:33	27	Kyle Patrick Willie	Mala Murthy Lab, Sebastian Seung Lab
8195							#temp_NewType Medulla Tangential Intrinsic 106a_7; Mti106a_7	2023-07-23 13:21:21	13	Jay Gager	Mala Murthy Lab, Sebastian Seung Lab
8196	Mti_unknown_1	R	199320	67185	4210	720575940626451774	Mti_unknown_1	2022-12-13	100	Dustin Garner	Sung Soo Kim Lab
8197							#temp_NewType Medulla Tangential Intrinsic 106_7; Mti106_7	2023-07-17 20:41:18	27	Kyle Patrick Willie	Mala Murthy Lab, Sebastian Seung Lab
8198							#temp_NewType Medulla Tangential Intrinsic 106a_7; Mti106a_7	2023-07-23 13:21:19	13	Jay Gager	Mala Murthy Lab, Sebastian Seung Lab
8199	Mti_unknown_1	R	199347	74466	4301	720575940620011899	Mti_unknown_1	2022-12-13	100	Dustin Garner	Sung Soo Kim Lab
8200							#temp_NewType Medulla Tangential Intrinsic 106_7; Mti106_7	2023-07-14 13:57:06	13	Jay Gager	Mala Murthy Lab, Sebastian Seung Lab
8201							#temp_NewType Medulla Tangential Intrinsic 106b_7; Mti106b_7	2023-07-23 13:23:50	13	Jay Gager	Mala Murthy Lab, Sebastian Seung Lab
8202	Mti_unknown_1	R	200082	58162	4744	720575940616792251	Mti_unknown_1	2022-12-13	100	Dustin Garner	Sung Soo Kim Lab
8203							#temp_NewType Medulla Tangential Intrinsic 120_7; Mti120_7	2023-07-17 20:24:38	27	Kyle Patrick Willie	Mala Murthy Lab, Sebastian Seung Lab
8204	Mti_unknown_1	R	200161	59942	4538	720575940618099101	Mti_unknown_1	2022-12-13	100	Dustin Garner	Sung Soo Kim Lab
8205							#temp_NewType Medulla Tangential Intrinsic 120_7; Mti120_7	2023-07-17 20:24:37	27	Kyle Patrick Willie	Mala Murthy Lab, Sebastian Seung Lab
8206	Mti_unknown_1	R	200413	70362	4328	720575940619709233	Mti_unknown_1	2022-12-13	100	Dustin Garner	Sung Soo Kim Lab
8207							#temp_NewType Medulla Tangential Intrinsic 106_7; Mti106_7	2023-07-17 20:41:19	27	Kyle Patrick Willie	Mala Murthy Lab, Sebastian Seung Lab
8208							#temp_NewType Medulla Tangential Intrinsic 106a_7; Mti106a_7	2023-07-23 13:21:20	13	Jay Gager	Mala Murthy Lab, Sebastian Seung Lab
8209	Mti_unknown_1	R	200541	61926	4486	720575940612291802	Mti_unknown_1	2022-12-13	100	Dustin Garner	Sung Soo Kim Lab
8210							#temp_NewType Medulla Tangential Intrinsic 106_7; Mti106_7	2023-07-17 20:49:02	27	Kyle Patrick Willie	Mala Murthy Lab, Sebastian Seung Lab
8211							#temp_NewType Medulla Tangential Intrinsic 106a_7; Mti106a_7	2023-07-23 13:21:20	13	Jay Gager	Mala Murthy Lab, Sebastian Seung Lab
8212	Mti_unknown_1	R	201034	52835	5404	720575940630813177	Mti_unknown_1	2022-12-13	100	Dustin Garner	Sung Soo Kim Lab
8213							#temp_NewType Medulla Tangential Intrinsic 106a_7; Mti106a_7	2023-07-28 13:33:17	14	James Hebditch	Mala Murthy Lab, Sebastian Seung Lab
8214	Mti_unknown_1	R	201883	54321	5228	720575940658780033	Mti_unknown_1	2022-12-13	100	Dustin Garner	Sung Soo Kim Lab
8215							#temp_NewType Medulla Tangential Intrinsic 106_7; Mti106_7	2023-07-17 20:48:33	27	Kyle Patrick Willie	Mala Murthy Lab, Sebastian Seung Lab
8216							#temp_NewType Medulla Tangential Intrinsic 106a_7; Mti106a_7	2023-07-23 13:21:20	13	Jay Gager	Mala Murthy Lab, Sebastian Seung Lab
8217	Mti_unknown_1	R	201973	77101	5024	720575940623185946	Mti_unknown_1	2022-12-13	100	Dustin Garner	Sung Soo Kim Lab
8218							#temp_NewType Medulla Tangential Intrinsic 106_7; Mti106_7	2023-07-17 20:48:31	27	Kyle Patrick Willie	Mala Murthy Lab, Sebastian Seung Lab
8219							#temp_NewType Medulla Tangential Intrinsic 106a_7; Mti106a_7	2023-07-23 13:21:19	13	Jay Gager	Mala Murthy Lab, Sebastian Seung Lab
8220	Mti_unknown_1	R	202026	66707	4644	720575940622247156	Mti_unknown_1	2022-12-13	100	Dustin Garner	Sung Soo Kim Lab
8221							#temp_NewType Medulla Tangential Intrinsic 106_7; Mti106_7	2023-07-14 13:57:07	13	Jay Gager	Mala Murthy Lab, Sebastian Seung Lab
8222							#temp_NewType Medulla Tangential Intrinsic 106b_7; Mti106b_7	2023-07-23 13:23:51	13	Jay Gager	Mala Murthy Lab, Sebastian Seung Lab
8223	Mti_unknown_1	R	202088	66586	4624	720575940625078968	Mti_unknown_1	2022-12-13	100	Dustin Garner	Sung Soo Kim Lab
8224							#temp_NewType Medulla Tangential Intrinsic 106_7; Mti106_7	2023-07-17 20:48:32	27	Kyle Patrick Willie	Mala Murthy Lab, Sebastian Seung Lab
8225							#temp_NewType Medulla Tangential Intrinsic 106a_7; Mti106a_7	2023-07-23 13:21:20	13	Jay Gager	Mala Murthy Lab, Sebastian Seung Lab
8226	Mti_unknown_1	R	202949	60091	5056	720575940637882557	Mti_unknown_1	2022-12-13	100	Dustin Garner	Sung Soo Kim Lab
8227							#temp_NewType Medulla Tangential Intrinsic 106_7; Mti106_7	2023-07-17 20:48:32	27	Kyle Patrick Willie	Mala Murthy Lab, Sebastian Seung Lab
8228							#temp_NewType Medulla Tangential Intrinsic 106a_7; Mti106a_7	2023-07-23 13:21:21	13	Jay Gager	Mala Murthy Lab, Sebastian Seung Lab
8229	Mti_unknown_1	R	203217	72468	5027	720575940631975747	Mti_unknown_1	2022-12-13	100	Dustin Garner	Sung Soo Kim Lab
8230							#temp_NewType Medulla Tangential Intrinsic 106_7; Mti106_7	2023-07-17 20:48:31	27	Kyle Patrick Willie	Mala Murthy Lab, Sebastian Seung Lab
8231							#temp_NewType Medulla Tangential Intrinsic 106a_7; Mti106a_7	2023-07-23 13:21:22	13	Jay Gager	Mala Murthy Lab, Sebastian Seung Lab
8232	Mti_unknown_1	R	203476	73753	5262	720575940617727069	Mti_unknown_1	2022-12-13	100	Dustin Garner	Sung Soo Kim Lab
8233							#temp_NewType Medulla Tangential Intrinsic 110_678; Mti110_678	2023-07-20 20:37:56	13	Jay Gager	Mala Murthy Lab, Sebastian Seung Lab
8234							#temp_NewType Medulla Tangential Intrinsic 130_678; Mti130_678	2023-07-25 15:45:50	13	Jay Gager	Mala Murthy Lab, Sebastian Seung Lab
8235	Mti_unknown_1	R	204074	65808	5260	720575940646559540	Mti_unknown_1	2022-12-13	100	Dustin Garner	Sung Soo Kim Lab
8236							#temp_NewType Medulla Tangential Intrinsic 120_7; Mti120_7	2023-07-17 20:24:38	27	Kyle Patrick Willie	Mala Murthy Lab, Sebastian Seung Lab
8237	Mti_unknown_1	R	204742	67444	5506	720575940639979683	Mti_unknown_1	2022-12-13	100	Dustin Garner	Sung Soo Kim Lab
8238							#temp_NewType Medulla Tangential Intrinsic 106_7; Mti106_7	2023-07-28 13:32:28	14	James Hebditch	Mala Murthy Lab, Sebastian Seung Lab
8239	Mti_unknown_2	R	175120	86994	3145	720575940620541781	Mti_unknown_2	2022-12-13	100	Dustin Garner	Sung Soo Kim Lab
8240							#temp_NewType Serpentine Distal Medulla 100_67; SDm100_67	2023-07-26 19:56:38	27	Kyle Patrick Willie	Mala Murthy Lab, Sebastian Seung Lab
8241	Mti_unknown_2	R	177828	74615	2752	720575940608614667	Mti_unknown_2	2022-12-13	100	Dustin Garner	Sung Soo Kim Lab
8242							Distal medulla 8; Dm8	2023-08-22 17:49:33	14	James Hebditch	Mala Murthy Lab, Sebastian Seung Lab
8243	Mti_unknown_2	R	177991	84165	3140	720575940625308430	Mti_unknown_2	2022-12-13	100	Dustin Garner	Sung Soo Kim Lab
8244							#temp_NewType Serpentine Distal Medulla 101_67; SDm101_67	2023-07-26 19:07:07	27	Kyle Patrick Willie	Mala Murthy Lab, Sebastian Seung Lab
8245							SDm100a_67	2023-10-27 18:46:50	27	Kyle Patrick Willie	Mala Murthy Lab, Sebastian Seung Lab
8246	Mti_unknown_2	R	178814	82384	3053	720575940639617651	Mti_unknown_2	2022-12-13	100	Dustin Garner	Sung Soo Kim Lab
8247							#temp_NewType Serpentine Distal Medulla 102_67; SDm102_67	2023-07-23 15:05:46	13	Jay Gager	Mala Murthy Lab, Sebastian Seung Lab
8248	Mti_unknown_2	R	178924	72354	2864	720575940632778067	Mti_unknown_2	2022-12-13	100	Dustin Garner	Sung Soo Kim Lab
8249							#temp_NewType Serpentine Distal Medulla 101_67; SDm101_67	2023-08-02 20:15:24	13	Jay Gager	Mala Murthy Lab, Sebastian Seung Lab
8250							#temp_NewType Serpentine Distal Medulla 100_67; SDm100_67	2023-09-15 17:29:41	27	Kyle Patrick Willie	Mala Murthy Lab, Sebastian Seung Lab
8251	Mti_unknown_2	R	178949	80741	3041	720575940634686690	Mti_unknown_2	2022-12-13	100	Dustin Garner	Sung Soo Kim Lab
8252							#temp_NewType Serpentine Distal Medulla 101_67; SDm101_67	2023-07-28 19:51:48	14	James Hebditch	Mala Murthy Lab, Sebastian Seung Lab
8253							SDm100a_67	2023-10-27 18:47:15	27	Kyle Patrick Willie	Mala Murthy Lab, Sebastian Seung Lab
8254	Mti_unknown_2	R	179418	79205	2979	720575940624001575	Mti_unknown_2	2022-12-13	100	Dustin Garner	Sung Soo Kim Lab
8255							#temp_NewType Serpentine Distal Medulla 102_67; SDm102_67	2023-07-23 15:05:59	13	Jay Gager	Mala Murthy Lab, Sebastian Seung Lab
8256	Mti_unknown_2	R	179661	84624	3297	720575940625021624	Mti_unknown_2	2022-12-13	100	Dustin Garner	Sung Soo Kim Lab
8257							#temp_NewType Serpentine Distal Medulla 102_67; SDm102_67	2023-07-21 23:10:43	13	Jay Gager	Mala Murthy Lab, Sebastian Seung Lab
8258	Mti_unknown_2	R	180424	68668	2852	720575940624286014	Mti_unknown_2	2022-12-13	100	Dustin Garner	Sung Soo Kim Lab
8259							#temp_NewType Serpentine Distal Medulla 102_67; SDm102_67	2023-07-23 15:47:21	13	Jay Gager	Mala Murthy Lab, Sebastian Seung Lab
8260	Mti_unknown_2	R	180515	68675	2920	720575940614002728	Mti_unknown_2	2022-12-13	100	Dustin Garner	Sung Soo Kim Lab
8261							#temp_NewType Serpentine Distal Medulla 100_67; SDm100_67	2023-08-02 20:24:19	13	Jay Gager	Mala Murthy Lab, Sebastian Seung Lab
8262	Mti_unknown_2	R	180600	71002	2857	720575940638328127	Mti_unknown_2	2022-12-13	100	Dustin Garner	Sung Soo Kim Lab
8263							#temp_NewType Serpentine Distal Medulla 100_67; SDm100_67	2023-07-20 18:05:51	103	Ben Silverman	Mala Murthy Lab, Sebastian Seung Lab
8264	Mti_unknown_2	R	182041	60567	2970	720575940628470119	Mti_unknown_2	2022-12-13	100	Dustin Garner	Sung Soo Kim Lab
8265							#temp_NewType Serpentine Distal Medulla 100_67; SDm100_67	2023-07-20 18:05:51	103	Ben Silverman	Mala Murthy Lab, Sebastian Seung Lab
8266	Mti_unknown_2	R	182045	67757	2956	720575940645102359	Mti_unknown_2	2022-12-13	100	Dustin Garner	Sung Soo Kim Lab
8267							#temp_NewType Serpentine Distal Medulla 100_67; SDm100_67	2023-07-20 15:32:40	103	Ben Silverman	Mala Murthy Lab, Sebastian Seung Lab
8268	Mti_unknown_2	R	182283	58337	3030	720575940631460111	Mti_unknown_2	2022-12-13	100	Dustin Garner	Sung Soo Kim Lab
8269							#temp_NewType Serpentine Distal Medulla 102_67; SDm102_67	2023-07-21 23:10:42	13	Jay Gager	Mala Murthy Lab, Sebastian Seung Lab
8270	Mti_unknown_2	R	182670	50582	3530	720575940632759460	Mti_unknown_2	2022-12-13	100	Dustin Garner	Sung Soo Kim Lab
8271							#temp_NewType Serpentine Distal Medulla 102_67; SDm102_67	2023-07-21 23:10:44	13	Jay Gager	Mala Murthy Lab, Sebastian Seung Lab
8272	Mti_unknown_2	R	184073	89768	3923	720575940609521673	Mti_unknown_2	2022-12-13	100	Dustin Garner	Sung Soo Kim Lab
8273							#temp_NewType Serpentine Distal Medulla 102_67; SDm102_67	2023-07-21 23:10:42	13	Jay Gager	Mala Murthy Lab, Sebastian Seung Lab
8274	Mti_unknown_2	R	184626	63382	2975	720575940622089510	Mti_unknown_2	2022-12-13	100	Dustin Garner	Sung Soo Kim Lab
8275							#temp_NewType Serpentine Distal Medulla 100_67; SDm100_67	2023-07-20 17:51:28	103	Ben Silverman	Mala Murthy Lab, Sebastian Seung Lab
8276	Mti_unknown_2	R	185491	54705	3431	720575940605686374	Mti_unknown_2	2022-12-13	100	Dustin Garner	Sung Soo Kim Lab
8277							#temp_NewType Serpentine Distal Medulla 102_67; SDm102_67	2023-07-21 23:10:45	13	Jay Gager	Mala Murthy Lab, Sebastian Seung Lab
8278	Mti_unknown_2	R	185710	80544	3135	720575940623765432	Mti_unknown_2	2022-12-13	100	Dustin Garner	Sung Soo Kim Lab
8279							#temp_NewType Serpentine Distal Medulla 102_67; SDm102_67	2023-07-21 23:10:45	13	Jay Gager	Mala Murthy Lab, Sebastian Seung Lab
8280	Mti_unknown_2	R	187090	66980	3013	720575940636589790	Mti_unknown_2	2022-12-13	100	Dustin Garner	Sung Soo Kim Lab
8281							#temp_NewType Serpentine Distal Medulla 102_67; SDm102_67	2023-07-21 23:10:44	13	Jay Gager	Mala Murthy Lab, Sebastian Seung Lab
8282	Mti_unknown_2	R	188321	74705	3215	720575940636279920	Mti_unknown_2	2022-12-13	100	Dustin Garner	Sung Soo Kim Lab
8283							#temp_NewType Serpentine Distal Medulla 102_67; SDm102_67	2023-07-21 23:10:43	13	Jay Gager	Mala Murthy Lab, Sebastian Seung Lab
8284	Mti_unknown_2	R	189623	64810	3257	720575940614406097	Mti_unknown_2	2022-12-13	100	Dustin Garner	Sung Soo Kim Lab
8285							#temp_NewType Serpentine Distal Medulla 102_67; SDm102_67	2023-07-21 23:10:43	13	Jay Gager	Mala Murthy Lab, Sebastian Seung Lab
8286	Mti_unknown_2	R	191689	69876	3368	720575940630838265	Mti_unknown_2	2022-12-13	100	Dustin Garner	Sung Soo Kim Lab
8287							#temp_NewType Serpentine Distal Medulla 102_67; SDm102_67	2023-07-21 23:10:46	13	Jay Gager	Mala Murthy Lab, Sebastian Seung Lab
8288	Mti_unknown_2	R	191742	74219	3470	720575940639360445	Mti_unknown_2	2022-12-13	100	Dustin Garner	Sung Soo Kim Lab
8289							#temp_NewType Serpentine Distal Medulla 102_67; SDm102_67	2023-07-21 23:10:42	13	Jay Gager	Mala Murthy Lab, Sebastian Seung Lab
8290	Mti_unknown_2	R	192705	56334	3797	720575940630847287	Mti_unknown_2	2022-12-13	100	Dustin Garner	Sung Soo Kim Lab
8291							#temp_NewType Serpentine Distal Medulla 102_67; SDm102_67	2023-07-21 23:10:43	13	Jay Gager	Mala Murthy Lab, Sebastian Seung Lab
8292	Mti_unknown_2	R	192911	66623	3469	720575940616729205	Mti_unknown_2	2022-12-13	100	Dustin Garner	Sung Soo Kim Lab
8293							#temp_NewType Serpentine Distal Medulla 102_67; SDm102_67	2023-07-21 23:10:44	13	Jay Gager	Mala Murthy Lab, Sebastian Seung Lab
8294	Mti_unknown_2	R	193647	49256	4449	720575940634211097	Mti_unknown_2	2022-12-13	100	Dustin Garner	Sung Soo Kim Lab
8295							#temp_NewType Serpentine Distal Medulla 102_67; SDm102_67	2023-07-21 23:10:40	13	Jay Gager	Mala Murthy Lab, Sebastian Seung Lab
8296	Mti_unknown_2	R	193955	59134	3734	720575940630861561	Mti_unknown_2	2022-12-13	100	Dustin Garner	Sung Soo Kim Lab
8297							#temp_NewType Serpentine Distal Medulla 102_67; SDm102_67	2023-07-21 23:10:44	13	Jay Gager	Mala Murthy Lab, Sebastian Seung Lab
8298	Mti_unknown_2	R	195488	58348	3922	720575940638251998	Mti_unknown_2	2022-12-13	100	Dustin Garner	Sung Soo Kim Lab
8299							#temp_NewType Serpentine Distal Medulla 100_67; SDm100_67	2023-07-28 17:00:51	14	James Hebditch	Mala Murthy Lab, Sebastian Seung Lab
8300	Mti_unknown_2	R	195524	69214	3642	720575940637917296	Mti_unknown_2	2022-12-13	100	Dustin Garner	Sung Soo Kim Lab
8301							#temp_NewType Serpentine Distal Medulla 102_67; SDm102_67	2023-07-21 23:10:45	13	Jay Gager	Mala Murthy Lab, Sebastian Seung Lab
8302	Mti_unknown_2	R	195674	87434	5137	720575940604894432	Mti_unknown_2	2022-12-13	100	Dustin Garner	Sung Soo Kim Lab
8303							#temp_NewType Serpentine Distal Medulla 102_67; SDm102_67	2023-07-21 23:10:44	13	Jay Gager	Mala Murthy Lab, Sebastian Seung Lab
8304	Mti_unknown_2	R	195863	48377	4829	720575940616671810	Mti_unknown_2	2022-12-13	100	Dustin Garner	Sung Soo Kim Lab
8305							#temp_NewType Serpentine Distal Medulla 102_67; SDm102_67	2023-07-21 23:10:39	13	Jay Gager	Mala Murthy Lab, Sebastian Seung Lab
8306	Mti_unknown_2	R	196341	85389	5009	720575940627527506	Mti_unknown_2	2022-12-13	100	Dustin Garner	Sung Soo Kim Lab
8307							#temp_NewType Serpentine Distal Medulla 102_67; SDm102_67	2023-07-21 23:10:45	13	Jay Gager	Mala Murthy Lab, Sebastian Seung Lab
8308	Mti_unknown_2	R	196726	85920	5461	720575940616706933	Mti_unknown_2	2022-12-13	100	Dustin Garner	Sung Soo Kim Lab
8309							#temp_NewType Serpentine Distal Medulla 102_67; SDm102_67	2023-07-21 23:10:45	13	Jay Gager	Mala Murthy Lab, Sebastian Seung Lab
8310	Mti_unknown_2	R	196859	59681	4008	720575940640340533	Mti_unknown_2	2022-12-13	100	Dustin Garner	Sung Soo Kim Lab
8311							#temp_NewType Serpentine Distal Medulla 102_67; SDm102_67	2023-07-21 23:10:45	13	Jay Gager	Mala Murthy Lab, Sebastian Seung Lab
8312	Mti_unknown_2	R	197276	72875	3961	720575940640280381	Mti_unknown_2	2022-12-13	100	Dustin Garner	Sung Soo Kim Lab
8313							#temp_NewType Serpentine Distal Medulla 102_67; SDm102_67	2023-07-21 23:10:41	13	Jay Gager	Mala Murthy Lab, Sebastian Seung Lab
8314	Mti_unknown_2	R	197573	79690	4629	720575940623213971	Mti_unknown_2	2022-12-13	100	Dustin Garner	Sung Soo Kim Lab
8315							#temp_NewType Serpentine Distal Medulla 102_67; SDm102_67	2023-07-21 23:10:44	13	Jay Gager	Mala Murthy Lab, Sebastian Seung Lab
8316	Mti_unknown_2	R	198188	53709	4543	720575940630748887	Mti_unknown_2	2022-12-13	100	Dustin Garner	Sung Soo Kim Lab
8317							#temp_NewType Serpentine Distal Medulla 102_67; SDm102_67	2023-07-21 23:10:44	13	Jay Gager	Mala Murthy Lab, Sebastian Seung Lab
8318	Mti_unknown_2	R	198257	70507	4114	720575940627391113	Mti_unknown_2	2022-12-13	100	Dustin Garner	Sung Soo Kim Lab
8319							#temp_NewType Serpentine Distal Medulla 102_67; SDm102_67	2023-07-21 23:10:41	13	Jay Gager	Mala Murthy Lab, Sebastian Seung Lab
8320	Mti_unknown_2	R	198432	61411	4242	720575940628430357	Mti_unknown_2	2022-12-13	100	Dustin Garner	Sung Soo Kim Lab
8321							#temp_NewType Serpentine Distal Medulla 100_67; SDm100_67	2023-07-28 17:11:20	27	Kyle Patrick Willie	Mala Murthy Lab, Sebastian Seung Lab
8322	Mti_unknown_2	R	198570	76191	4220	720575940636942911	Mti_unknown_2	2022-12-13	100	Dustin Garner	Sung Soo Kim Lab
8323							#temp_NewType Serpentine Distal Medulla 102_67; SDm102_67	2023-07-21 23:10:40	13	Jay Gager	Mala Murthy Lab, Sebastian Seung Lab
8324	Mti_unknown_2	R	198668	59746	4371	720575940621826857	Mti_unknown_2	2022-12-13	100	Dustin Garner	Sung Soo Kim Lab
8325							#temp_NewType Serpentine Distal Medulla 102_67; SDm102_67	2023-07-21 23:10:40	13	Jay Gager	Mala Murthy Lab, Sebastian Seung Lab
8326	Mti_unknown_2	R	198755	53244	4773	720575940625837854	Mti_unknown_2	2022-12-13	100	Dustin Garner	Sung Soo Kim Lab
8327							#temp_NewType Serpentine Distal Medulla 102_67; SDm102_67	2023-07-21 23:10:40	13	Jay Gager	Mala Murthy Lab, Sebastian Seung Lab
8328	Mti_unknown_2	R	198844	57206	4477	720575940607314050	Mti_unknown_2	2022-12-13	100	Dustin Garner	Sung Soo Kim Lab
8329							#temp_NewType Serpentine Distal Medulla 102_67; SDm102_67	2023-07-21 23:10:41	13	Jay Gager	Mala Murthy Lab, Sebastian Seung Lab
8330	Mti_unknown_2	R	200079	51623	5233	720575940620895761	Mti_unknown_2	2022-12-13	100	Dustin Garner	Sung Soo Kim Lab
8331							#temp_NewType Serpentine Distal Medulla 102_67; SDm102_67	2023-07-21 23:10:39	13	Jay Gager	Mala Murthy Lab, Sebastian Seung Lab
8332	Mti_unknown_2	R	200599	69302	4458	720575940615593366	Mti_unknown_2	2022-12-13	100	Dustin Garner	Sung Soo Kim Lab
8333							#temp_NewType Serpentine Distal Medulla 102_67; SDm102_67	2023-07-21 23:10:39	13	Jay Gager	Mala Murthy Lab, Sebastian Seung Lab
8334	Mti_unknown_2	R	200844	61071	4578	720575940619704536	Mti_unknown_2	2022-12-13	100	Dustin Garner	Sung Soo Kim Lab
8335							#temp_NewType Serpentine Distal Medulla 102_67; SDm102_67	2023-07-21 23:10:39	13	Jay Gager	Mala Murthy Lab, Sebastian Seung Lab
8336	Mti_unknown_2	R	200982	80606	5251	720575940625546471	Mti_unknown_2	2022-12-13	100	Dustin Garner	Sung Soo Kim Lab
8337							#temp_NewType Serpentine Distal Medulla 102_67; SDm102_67	2023-07-21 23:10:40	13	Jay Gager	Mala Murthy Lab, Sebastian Seung Lab
8338	Mti_unknown_2	R	201497	79404	4960	720575940609850481	Mti_unknown_2	2022-12-13	100	Dustin Garner	Sung Soo Kim Lab
8339							#temp_NewType Serpentine Distal Medulla 102_67; SDm102_67	2023-07-21 23:10:42	13	Jay Gager	Mala Murthy Lab, Sebastian Seung Lab
8340	Mti_unknown_2	R	201694	56205	5002	720575940629109353	Mti_unknown_2	2022-12-13	100	Dustin Garner	Sung Soo Kim Lab
8341							#temp_NewType Serpentine Distal Medulla 102_67; SDm102_67	2023-07-21 23:10:42	13	Jay Gager	Mala Murthy Lab, Sebastian Seung Lab
8342	Mti_unknown_2	R	201911	73379	4540	720575940625384968	Mti_unknown_2	2022-12-13	100	Dustin Garner	Sung Soo Kim Lab
8343							#temp_NewType Serpentine Distal Medulla 102_67; SDm102_67	2023-07-21 23:10:41	13	Jay Gager	Mala Murthy Lab, Sebastian Seung Lab
8344	Mti_unknown_2	R	202061	57150	5479	720575940624382025	Mti_unknown_2	2022-12-13	100	Dustin Garner	Sung Soo Kim Lab
8345							#temp_NewType Serpentine Distal Medulla 102_67; SDm102_67	2023-07-21 23:10:39	13	Jay Gager	Mala Murthy Lab, Sebastian Seung Lab
8346	Mti_unknown_2	R	202231	77348	5251	720575940608826318	Mti_unknown_2	2022-12-13	100	Dustin Garner	Sung Soo Kim Lab
8347							#temp_NewType Serpentine Distal Medulla 102_67; SDm102_67	2023-07-21 23:10:41	13	Jay Gager	Mala Murthy Lab, Sebastian Seung Lab
8348	Mti_unknown_2	R	202315	75180	4817	720575940639879758	Mti_unknown_2	2022-12-13	100	Dustin Garner	Sung Soo Kim Lab
8349							#temp_NewType Serpentine Distal Medulla 102_67; SDm102_67	2023-07-21 23:10:39	13	Jay Gager	Mala Murthy Lab, Sebastian Seung Lab
8350	Mti_unknown_2	R	202638	66377	4687	720575940640897955	Mti_unknown_2	2022-12-13	100	Dustin Garner	Sung Soo Kim Lab
8351							#temp_NewType Serpentine Distal Medulla 102_67; SDm102_67	2023-07-21 23:10:41	13	Jay Gager	Mala Murthy Lab, Sebastian Seung Lab
8352	Mti_unknown_2	R	203209	63960	4885	720575940614531281	Mti_unknown_2	2022-12-13	100	Dustin Garner	Sung Soo Kim Lab
8353							#temp_NewType Serpentine Distal Medulla 102_67; SDm102_67	2023-07-21 23:10:42	13	Jay Gager	Mala Murthy Lab, Sebastian Seung Lab
8354	Mti_unknown_2	R	203974	62340	5079	720575940622246494	Mti_unknown_2	2022-12-13	100	Dustin Garner	Sung Soo Kim Lab
8355							#temp_NewType Serpentine Distal Medulla 102_67; SDm102_67	2023-07-21 23:10:40	13	Jay Gager	Mala Murthy Lab, Sebastian Seung Lab
8356	Mti_unknown_2	R	204270	69700	5544	720575940653600502	Mti_unknown_2	2022-12-13	100	Dustin Garner	Sung Soo Kim Lab
8357							#temp_NewType Serpentine Distal Medulla 102_67; SDm102_67	2023-07-21 23:10:41	13	Jay Gager	Mala Murthy Lab, Sebastian Seung Lab
8358	Mti_unknown_2	R	204291	71302	5053	720575940622998040	Mti_unknown_2	2022-12-13	100	Dustin Garner	Sung Soo Kim Lab
8359							#temp_NewType Serpentine Distal Medulla 102_67; SDm102_67	2023-07-21 23:10:42	13	Jay Gager	Mala Murthy Lab, Sebastian Seung Lab
8360	Mti_unknown_3	R	176426	82656	2957	720575940622370486	Mti_unknown_3	2022-12-13	100	Dustin Garner	Sung Soo Kim Lab
8361							#temp_NewType Medulla Tangential Intrinsic 123_37; Mti123_37	2023-07-19 19:52:24	13	Jay Gager	Mala Murthy Lab, Sebastian Seung Lab
8362	Mti_unknown_3	R	178209	70354	2810	720575940628910340	Mti_unknown_3	2022-12-13	100	Dustin Garner	Sung Soo Kim Lab
8363							#temp_NewType Medulla Tangential Intrinsic 123_37; Mti123_37	2023-07-19 19:52:31	13	Jay Gager	Mala Murthy Lab, Sebastian Seung Lab
8364	Mti_unknown_3	R	181796	55990	3172	720575940620228848	Mti_unknown_3	2022-12-13	100	Dustin Garner	Sung Soo Kim Lab
8365							#temp_NewType Serpentine Distal Medulla 102_467; SDm102_467	2023-08-03 13:43:35	17	Austin T Burke	Mala Murthy Lab, Sebastian Seung Lab
8366	Mti_unknown_3	R	182607	50150	3457	720575940628986729	Mti_unknown_3	2022-12-13	100	Dustin Garner	Sung Soo Kim Lab
8367							#temp_NewType Medulla Tangential Intrinsic 123_37; Mti123_37	2023-07-26 19:40:43	14	James Hebditch	Mala Murthy Lab, Sebastian Seung Lab
8368							#temp_NewType Serpentine Distal Medulla 102_467; SDm102_467	2023-08-03 13:43:35	17	Austin T Burke	Mala Murthy Lab, Sebastian Seung Lab
8369	Mti_unknown_3	R	183207	57091	3021	720575940620839700	Mti_unknown_3	2022-12-13	100	Dustin Garner	Sung Soo Kim Lab
8370							#temp_NewType Medulla Tangential Intrinsic 123_37; Mti123_37	2023-07-26 19:40:18	14	James Hebditch	Mala Murthy Lab, Sebastian Seung Lab
8371	Mti_unknown_3	R	183290	52055	3306	720575940621992547	Mti_unknown_3	2022-12-13	100	Dustin Garner	Sung Soo Kim Lab
8372							#temp_NewType Medulla Tangential Intrinsic 123_37; Mti123_37	2023-07-19 19:52:27	13	Jay Gager	Mala Murthy Lab, Sebastian Seung Lab
8373	Mti_unknown_3	R	183383	63289	2977	720575940613770989	Mti_unknown_3	2022-12-13	100	Dustin Garner	Sung Soo Kim Lab
8374							#temp_NewType Medulla Tangential Intrinsic 123_37; Mti123_37	2023-07-19 19:52:28	13	Jay Gager	Mala Murthy Lab, Sebastian Seung Lab
8375	Mti_unknown_3	R	184192	45703	3933	720575940646606115	Mti_unknown_3	2022-12-13	100	Dustin Garner	Sung Soo Kim Lab
8376							#temp_NewType Medulla Tangential Intrinsic 123_37; Mti123_37	2023-07-26 19:39:03	14	James Hebditch	Mala Murthy Lab, Sebastian Seung Lab
8377	Mti_unknown_3	R	184596	47565	3879	720575940638247258	Mti_unknown_3	2022-12-13	100	Dustin Garner	Sung Soo Kim Lab
8378							#temp_NewType Serpentine Distal Medulla 101_67; SDm101_67	2023-07-21 17:35:55	13	Jay Gager	Mala Murthy Lab, Sebastian Seung Lab
8379	Mti_unknown_3	R	187190	64862	3131	720575940632242769	Mti_unknown_3	2022-12-13	100	Dustin Garner	Sung Soo Kim Lab
8380							#temp_NewType Serpentine Distal Medulla 102_467; SDm102_467	2023-08-03 13:43:35	17	Austin T Burke	Mala Murthy Lab, Sebastian Seung Lab
8381	Mti_unknown_3	R	190187	59194	3313	720575940632590890	Mti_unknown_3	2022-12-13	100	Dustin Garner	Sung Soo Kim Lab
8382	Mti_unknown_3	R	190317	64748	3299	720575940626969993	Mti_unknown_3	2022-12-13	100	Dustin Garner	Sung Soo Kim Lab
8383							#temp_NewType Serpentine Distal Medulla 102_467; SDm102_467	2023-08-03 13:43:37	17	Austin T Burke	Mala Murthy Lab, Sebastian Seung Lab
8384	Mti_unknown_3	R	191259	45050	4787	720575940607114626	Mti_unknown_3	2022-12-13	100	Dustin Garner	Sung Soo Kim Lab
8385							#temp_NewType Serpentine Distal Medulla 101_67; SDm101_67	2023-07-21 17:35:53	13	Jay Gager	Mala Murthy Lab, Sebastian Seung Lab
8386	Mti_unknown_3	R	191664	43064	4890	720575940627446354	Mti_unknown_3	2022-12-13	100	Dustin Garner	Sung Soo Kim Lab
8387							#temp_NewType Medulla Tangential Intrinsic 123_37; Mti123_37	2023-07-26 19:39:54	14	James Hebditch	Mala Murthy Lab, Sebastian Seung Lab
8388	Mti_unknown_3	R	192280	64016	3387	720575940631976978	Mti_unknown_3	2022-12-13	100	Dustin Garner	Sung Soo Kim Lab
8389							#temp_NewType Medulla Tangential Intrinsic 123_37; Mti123_37	2023-07-19 19:52:28	13	Jay Gager	Mala Murthy Lab, Sebastian Seung Lab
8390	Mti_unknown_3	R	192420	45913	4560	720575940622098693	Mti_unknown_3	2022-12-13	100	Dustin Garner	Sung Soo Kim Lab
8391							#temp_NewType Medulla Tangential Intrinsic 123_37; Mti123_37	2023-07-26 19:39:16	14	James Hebditch	Mala Murthy Lab, Sebastian Seung Lab
8392	Mti_unknown_3	R	192945	47718	4412	720575940627397732	Mti_unknown_3	2022-12-13	100	Dustin Garner	Sung Soo Kim Lab
8393							#temp_NewType Medulla Lobula 108_M7-L6; ML108_M7-L6	2023-08-07 21:30:18	27	Kyle Patrick Willie	Mala Murthy Lab, Sebastian Seung Lab
8394	Mti_unknown_3	R	192969	74716	3520	720575940613362129	Mti_unknown_3	2022-12-13	100	Dustin Garner	Sung Soo Kim Lab
8395							Mi15; Medullary intrinsic neuron 15; FBbt_00111285	2023-03-25 22:41:16	392	Krzysztof Kruk	Eyewire
8396							#temp_NewType Medulla Tangential Intrinsic 123_37; Mti123_37	2023-07-19 19:52:25	13	Jay Gager	Mala Murthy Lab, Sebastian Seung Lab
8397	Mti_unknown_3	R	192971	58541	3812	720575940619267413	Mti_unknown_3	2022-12-13	100	Dustin Garner	Sung Soo Kim Lab
8398							#temp_NewType Serpentine Distal Medulla 101_67; SDm101_67	2023-07-21 17:35:57	13	Jay Gager	Mala Murthy Lab, Sebastian Seung Lab
8399	Mti_unknown_3	R	194172	52643	4158	720575940618305876	Mti_unknown_3	2022-12-13	100	Dustin Garner	Sung Soo Kim Lab
8400							#temp_NewType Medulla Tangential Intrinsic 123_37; Mti123_37	2023-07-23 18:58:21	13	Jay Gager	Mala Murthy Lab, Sebastian Seung Lab
8401	Mti_unknown_3	R	194766	49197	4542	720575940620121716	Mti_unknown_3	2022-12-13	100	Dustin Garner	Sung Soo Kim Lab
8402							#temp_NewType Medulla Tangential Intrinsic 123_37; Mti123_37	2023-07-23 18:58:32	13	Jay Gager	Mala Murthy Lab, Sebastian Seung Lab
8403	Mti_unknown_3	R	195033	68287	3700	720575940641084032	Mti_unknown_3	2022-12-13	100	Dustin Garner	Sung Soo Kim Lab
8404							#temp_NewType Medulla Tangential Intrinsic 123_37; Mti123_37	2023-07-19 19:52:26	13	Jay Gager	Mala Murthy Lab, Sebastian Seung Lab
8405	Mti_unknown_3	R	195847	56283	4053	720575940617727633	Mti_unknown_3	2022-12-13	100	Dustin Garner	Sung Soo Kim Lab
8406							#temp_NewType Medulla Tangential Intrinsic 123_37; Mti123_37	2023-07-19 19:52:26	13	Jay Gager	Mala Murthy Lab, Sebastian Seung Lab
8407	Mti_unknown_3	R	196658	70204	3897	720575940630126235	Mti_unknown_3	2022-12-13	100	Dustin Garner	Sung Soo Kim Lab
8408							#temp_NewType Medulla Tangential Intrinsic 123_37; Mti123_37	2023-07-19 19:52:24	13	Jay Gager	Mala Murthy Lab, Sebastian Seung Lab
8409	Mti_unknown_3	R	196709	45882	5134	720575940652951286	Mti_unknown_3	2022-12-13	100	Dustin Garner	Sung Soo Kim Lab
8410							#temp_NewType Medulla Tangential Intrinsic 123_37; Mti123_37	2023-07-23 18:59:00	13	Jay Gager	Mala Murthy Lab, Sebastian Seung Lab
8411	Mti_unknown_3	R	196810	51451	4501	720575940628812076	Mti_unknown_3	2022-12-13	100	Dustin Garner	Sung Soo Kim Lab
8412							#temp_NewType Medulla Tangential Intrinsic 123_37; Mti123_37	2023-07-23 18:58:47	13	Jay Gager	Mala Murthy Lab, Sebastian Seung Lab
8413	Mti_unknown_3	R	197024	66129	3833	720575940609642179	Mti_unknown_3	2022-12-13	100	Dustin Garner	Sung Soo Kim Lab
8414							#temp_NewType Medulla Tangential Intrinsic 123_37; Mti123_37	2023-07-19 19:52:25	13	Jay Gager	Mala Murthy Lab, Sebastian Seung Lab
8415	Mti_unknown_3	R	197654	76645	4168	720575940632415279	Mti_unknown_3	2022-12-13	100	Dustin Garner	Sung Soo Kim Lab
8416							#temp_NewType Medulla Tangential Intrinsic 123_37; Mti123_37	2023-07-19 19:52:27	13	Jay Gager	Mala Murthy Lab, Sebastian Seung Lab
8417	Mti_unknown_3	R	197757	69466	4038	720575940637276784	Mti_unknown_3	2022-12-13	100	Dustin Garner	Sung Soo Kim Lab
8418							#temp_NewType Medulla Tangential Intrinsic 123_37; Mti123_37	2023-07-19 19:52:25	13	Jay Gager	Mala Murthy Lab, Sebastian Seung Lab
8419	Mti_unknown_3	R	198740	52721	4824	720575940616720825	Mti_unknown_3	2022-12-13	100	Dustin Garner	Sung Soo Kim Lab
8420							#temp_NewType Medulla Tangential Intrinsic 123_37; Mti123_37	2023-07-23 18:58:10	13	Jay Gager	Mala Murthy Lab, Sebastian Seung Lab
8421	Mti_unknown_3	R	199054	55534	4584	720575940614332625	Mti_unknown_3	2022-12-13	100	Dustin Garner	Sung Soo Kim Lab
8422							#temp_NewType Medulla Tangential Intrinsic 123_37; Mti123_37	2023-07-23 18:57:39	13	Jay Gager	Mala Murthy Lab, Sebastian Seung Lab
8423	Mti_unknown_3	R	199109	65653	4137	720575940616294194	Mti_unknown_3	2022-12-13	100	Dustin Garner	Sung Soo Kim Lab
8424							#temp_NewType Medulla Tangential Intrinsic 123_37; Mti123_37	2023-07-19 19:52:28	13	Jay Gager	Mala Murthy Lab, Sebastian Seung Lab
8425	Mti_unknown_3	R	199482	68034	4299	720575940620963361	Mti_unknown_3	2022-12-13	100	Dustin Garner	Sung Soo Kim Lab
8426							#temp_NewType Medulla Tangential Intrinsic 123_37; Mti123_37	2023-07-19 19:52:28	13	Jay Gager	Mala Murthy Lab, Sebastian Seung Lab
8427	Mti_unknown_3	R	200066	79709	4734	720575940612563171	Mti_unknown_3	2022-12-13	100	Dustin Garner	Sung Soo Kim Lab
8428							#temp_NewType Medulla Tangential Intrinsic 123_37; Mti123_37	2023-07-19 19:52:24	13	Jay Gager	Mala Murthy Lab, Sebastian Seung Lab
8429	Mti_unknown_3	R	200638	75196	4550	720575940631502667	Mti_unknown_3	2022-12-13	100	Dustin Garner	Sung Soo Kim Lab
8430							#temp_NewType Medulla Tangential Intrinsic 123_37; Mti123_37	2023-07-19 19:52:26	13	Jay Gager	Mala Murthy Lab, Sebastian Seung Lab
8431	Mti_unknown_3	R	201144	54641	4875	720575940612817459	Mti_unknown_3	2022-12-13	100	Dustin Garner	Sung Soo Kim Lab
8432							#temp_NewType Medulla Tangential Intrinsic 123_37; Mti123_37	2023-07-23 18:57:24	13	Jay Gager	Mala Murthy Lab, Sebastian Seung Lab
8433	Mti_unknown_3	R	200054	71369	4311	720575940626164904	Dm7, Distal Medulla	2022-08-17 05:23:39	2455	annkri	Eyewire
8434							Mti_unknown_3	2022-12-13	100	Dustin Garner	Sung Soo Kim Lab
8435							#temp_NewType Serpentine Distal Medulla 102_467; SDm102_467	2023-08-03 13:43:38	17	Austin T Burke	Mala Murthy Lab, Sebastian Seung Lab
8436	Mti_unknown_3	R	201369	64351	4376	720575940627943957	Mti_unknown_3	2022-12-13	100	Dustin Garner	Sung Soo Kim Lab
8437	Mti_unknown_3	R	201505	57763	4766	720575940628602897	Mti_unknown_3	2022-12-13	100	Dustin Garner	Sung Soo Kim Lab
8438							#temp_NewType Medulla Tangential Intrinsic 123_37; Mti123_37	2023-07-23 18:57:08	13	Jay Gager	Mala Murthy Lab, Sebastian Seung Lab
8439	Mti_unknown_3	R	201576	72680	4497	720575940613055474	Mti_unknown_3	2022-12-13	100	Dustin Garner	Sung Soo Kim Lab
8440							#temp_NewType Medulla Tangential Intrinsic 123_37; Mti123_37	2023-07-19 19:52:29	13	Jay Gager	Mala Murthy Lab, Sebastian Seung Lab
8441	Mti_unknown_3	R	201916	61046	4747	720575940635179164	Mti_unknown_3	2022-12-13	100	Dustin Garner	Sung Soo Kim Lab
8442	Mti_unknown_3	R	201935	54042	5155	720575940618944891	Mti_unknown_3	2022-12-13	100	Dustin Garner	Sung Soo Kim Lab
8443							#temp_NewType Medulla Tangential Intrinsic 123_37; Mti123_37	2023-07-31 19:00:11	17	Austin T Burke	Mala Murthy Lab, Sebastian Seung Lab
8444	Mti_unknown_3	R	202011	69423	4495	720575940628731497	Mti_unknown_3	2022-12-13	100	Dustin Garner	Sung Soo Kim Lab
8445							#temp_NewType Medulla Tangential Intrinsic 123_37; Mti123_37	2023-07-19 19:52:27	13	Jay Gager	Mala Murthy Lab, Sebastian Seung Lab
8446	Mti_unknown_3	R	202415	79047	5626	720575940635201175	Mti_unknown_3	2022-12-13	100	Dustin Garner	Sung Soo Kim Lab
8447							#temp_NewType Medulla Tangential Intrinsic 123_37; Mti123_37	2023-07-19 19:52:24	13	Jay Gager	Mala Murthy Lab, Sebastian Seung Lab
8448	Mti_unknown_3	R	203305	73972	5239	720575940630694262	Mti_unknown_3	2022-12-13	100	Dustin Garner	Sung Soo Kim Lab
8449							#temp_NewType Medulla Tangential Intrinsic 123_37; Mti123_37	2023-07-19 19:52:25	13	Jay Gager	Mala Murthy Lab, Sebastian Seung Lab
8450	Mti_unknown_3	R	203576	72479	4984	720575940616060684	Mti_unknown_3	2022-12-13	100	Dustin Garner	Sung Soo Kim Lab
8451							#temp_NewType Medulla Tangential Intrinsic 123_37; Mti123_37	2023-07-19 19:52:28	13	Jay Gager	Mala Murthy Lab, Sebastian Seung Lab
8452	Mti_unknown_3	R	203740	71090	5144	720575940629110607	Mti_unknown_3	2022-12-13	100	Dustin Garner	Sung Soo Kim Lab
8453							#temp_NewType Medulla Tangential Intrinsic 123_37; Mti123_37	2023-07-19 19:52:27	13	Jay Gager	Mala Murthy Lab, Sebastian Seung Lab
8454	Mti_unknown_3	R	204441	63966	5387	720575940618194971	Mti_unknown_3	2022-12-13	100	Dustin Garner	Sung Soo Kim Lab
8455							#temp_NewType Medulla Tangential Intrinsic 123_37; Mti123_37	2023-07-31 18:56:16	17	Austin T Burke	Mala Murthy Lab, Sebastian Seung Lab
8456	Mti_unknown_3	R	204973	61758	5568	720575940624050470	Mti_unknown_3	2022-12-13	100	Dustin Garner	Sung Soo Kim Lab
8457							putative Dm7 (Dischbach, 1989)	2023-03-10 09:16:01	129	Gerit Linneweber	Gerit Linneweber Lab
8458							#temp_NewType Serpentine Distal Medulla 102_467; SDm102_467	2023-08-03 13:43:37	17	Austin T Burke	Mala Murthy Lab, Sebastian Seung Lab
8459	Mti_unknown_3	R	205527	64117	5142	720575940630469591	Mti_unknown_3	2022-12-13	100	Dustin Garner	Sung Soo Kim Lab
8460							#temp_NewType Medulla Tangential Intrinsic 123_37; Mti123_37	2023-08-03 18:12:27	17	Austin T Burke	Mala Murthy Lab, Sebastian Seung Lab
8461	Mti_unknown_4	R	181358	55430	3131	720575940622195572	Mti_unknown_4	2022-12-13	100	Dustin Garner	Sung Soo Kim Lab
8462							#temp_NewType Medulla Tangential Intrinsic 103_7; Mti103_7	2023-07-13 21:12:56	14	James Hebditch	Mala Murthy Lab, Sebastian Seung Lab
8463	Mti_unknown_4	R	181561	55899	3118	720575940620327003	Mti_unknown_4	2022-12-13	100	Dustin Garner	Sung Soo Kim Lab
8464							#temp_NewType Medulla Tangential Intrinsic 103_7; Mti103_7	2023-07-13 21:12:44	14	James Hebditch	Mala Murthy Lab, Sebastian Seung Lab
8465	Mti_unknown_5	R	180246	85739	3333	720575940645360919	Mti_unknown_5	2022-12-13	100	Dustin Garner	Sung Soo Kim Lab
8466							#temp_NewType Serpentine Distal Medulla 100_67; SDm100_67	2023-07-20 18:06:25	103	Ben Silverman	Mala Murthy Lab, Sebastian Seung Lab
8467	Mti_unknown_5	R	181570	91937	3981	720575940634584033	Mti_unknown_5	2022-12-13	100	Dustin Garner	Sung Soo Kim Lab
8468							#temp_NewType Serpentine Distal Medulla 100_67; SDm100_67	2023-08-10 17:42:28	103	Ben Silverman	Mala Murthy Lab, Sebastian Seung Lab
8469	Mti_unknown_5	R	181768	86939	3608	720575940629666665	Mti_unknown_5	2022-12-13	100	Dustin Garner	Sung Soo Kim Lab
8470							#temp_NewType Serpentine Distal Medulla 100_67; SDm100_67	2023-08-10 13:01:28	103	Ben Silverman	Mala Murthy Lab, Sebastian Seung Lab
8471	Mti_unknown_5	R	183502	77191	3064	720575940617694038	Mti_unknown_5	2022-12-13	100	Dustin Garner	Sung Soo Kim Lab
8472							#temp_NewType Serpentine Distal Medulla 100_67; SDm100_67	2023-07-20 17:49:32	103	Ben Silverman	Mala Murthy Lab, Sebastian Seung Lab
8473	Mti_unknown_5	R	184912	68548	2942	720575940628155450	Mti_unknown_5	2022-12-13	100	Dustin Garner	Sung Soo Kim Lab
8474							#temp_NewType Serpentine Distal Medulla 100_67; SDm100_67	2023-07-20 17:49:32	103	Ben Silverman	Mala Murthy Lab, Sebastian Seung Lab
8475	Mti_unknown_5	R	185976	70259	3099	720575940621933808	Mti_unknown_5	2022-12-13	100	Dustin Garner	Sung Soo Kim Lab
8476							#temp_NewType Serpentine Distal Medulla 100_67; SDm100_67	2023-07-20 15:24:18	103	Ben Silverman	Mala Murthy Lab, Sebastian Seung Lab
8477	Mti_unknown_5	R	186768	43482	4342	720575940620946159	Mti_unknown_5	2022-12-13	100	Dustin Garner	Sung Soo Kim Lab
8478							#temp_NewType Serpentine Distal Medulla 100_67; SDm100_67	2023-07-20 17:48:49	103	Ben Silverman	Mala Murthy Lab, Sebastian Seung Lab
8479	Mti_unknown_5	R	186845	91012	4227	720575940626081212	Mti_unknown_5	2022-12-13	100	Dustin Garner	Sung Soo Kim Lab
8480							#temp_NewType Serpentine Distal Medulla 100_67; SDm100_67	2023-08-07 21:40:31	27	Kyle Patrick Willie	Mala Murthy Lab, Sebastian Seung Lab
8481	Mti_unknown_5	R	186875	80510	3395	720575940627403541	Mti_unknown_5	2022-12-13	100	Dustin Garner	Sung Soo Kim Lab
8482							#temp_NewType Serpentine Distal Medulla 101_67; SDm101_67	2023-08-02 20:15:45	13	Jay Gager	Mala Murthy Lab, Sebastian Seung Lab
8483							#temp_NewType Serpentine Distal Medulla 100a_67; SDm100a_67	2023-09-18 13:46:11	17	Austin T Burke	Mala Murthy Lab, Sebastian Seung Lab
8484	Mti_unknown_5	R	189195	81470	3638	720575940621930992	Mti_unknown_5	2022-12-13	100	Dustin Garner	Sung Soo Kim Lab
8485							#temp_NewType Serpentine Distal Medulla 100_67; SDm100_67	2023-07-20 17:47:56	103	Ben Silverman	Mala Murthy Lab, Sebastian Seung Lab
8486	Mti_unknown_5	R	189959	69881	3237	720575940615211626	Mti_unknown_5	2022-12-13	100	Dustin Garner	Sung Soo Kim Lab
8487							#temp_NewType Serpentine Distal Medulla 100_67; SDm100_67	2023-07-20 15:31:42	103	Ben Silverman	Mala Murthy Lab, Sebastian Seung Lab
8488	Mti_unknown_5	R	190218	73885	3261	720575940620791617	Mti_unknown_5	2022-12-13	100	Dustin Garner	Sung Soo Kim Lab
8489							#temp_NewType Serpentine Distal Medulla 100_67; SDm100_67	2023-07-20 17:59:23	103	Ben Silverman	Mala Murthy Lab, Sebastian Seung Lab
8490	Mti_unknown_5	R	191296	65416	3292	720575940626376036	Mti_unknown_5	2022-12-13	100	Dustin Garner	Sung Soo Kim Lab
8491							#temp_NewType Serpentine Distal Medulla 100_67; SDm100_67	2023-07-20 15:12:29	103	Ben Silverman	Mala Murthy Lab, Sebastian Seung Lab
8492	Mti_unknown_5	R	191487	68729	3353	720575940610970842	Mti_unknown_5	2022-12-13	100	Dustin Garner	Sung Soo Kim Lab
8493							#temp_NewType Serpentine Distal Medulla 100_67; SDm100_67	2023-07-20 17:59:23	103	Ben Silverman	Mala Murthy Lab, Sebastian Seung Lab
8494	Mti_unknown_5	R	191777	69711	3382	720575940616801653	Mti_unknown_5	2022-12-13	100	Dustin Garner	Sung Soo Kim Lab
8495							#temp_NewType Serpentine Distal Medulla 100_67; SDm100_67	2023-07-20 14:40:48	103	Ben Silverman	Mala Murthy Lab, Sebastian Seung Lab
8496	Mti_unknown_5	R	191979	80821	3680	720575940633358244	Mti_unknown_5	2022-12-13	100	Dustin Garner	Sung Soo Kim Lab
8497							#temp_NewType Serpentine Distal Medulla 100_67; SDm100_67	2023-07-20 18:02:40	103	Ben Silverman	Mala Murthy Lab, Sebastian Seung Lab
8498	Mti_unknown_5	R	192047	84537	3908	720575940617669332	Mti_unknown_5	2022-12-13	100	Dustin Garner	Sung Soo Kim Lab
8499							#temp_NewType Serpentine Distal Medulla 100_67; SDm100_67	2023-07-20 18:02:40	103	Ben Silverman	Mala Murthy Lab, Sebastian Seung Lab
8500	Mti_unknown_5	R	192223	83109	3910	720575940631379983	Mti_unknown_5	2022-12-13	100	Dustin Garner	Sung Soo Kim Lab
8501							#temp_NewType Serpentine Distal Medulla 100_67; SDm100_67	2023-07-20 17:53:03	103	Ben Silverman	Mala Murthy Lab, Sebastian Seung Lab
8502	Mti_unknown_5	R	192452	76630	3633	720575940630269339	Mti_unknown_5	2022-12-13	100	Dustin Garner	Sung Soo Kim Lab
8503							#temp_NewType Serpentine Distal Medulla 100_67; SDm100_67	2023-07-20 14:40:48	103	Ben Silverman	Mala Murthy Lab, Sebastian Seung Lab
8504	Mti_unknown_5	R	192796	67808	3448	720575940619153206	Mti_unknown_5	2022-12-13	100	Dustin Garner	Sung Soo Kim Lab
8505							#temp_NewType Serpentine Distal Medulla 100_67; SDm100_67	2023-08-02 20:19:12	13	Jay Gager	Mala Murthy Lab, Sebastian Seung Lab
8506	Mti_unknown_5	R	193657	72544	3509	720575940624687541	Mti_unknown_5	2022-12-13	100	Dustin Garner	Sung Soo Kim Lab
8507							#temp_NewType Serpentine Distal Medulla 100_67; SDm100_67	2023-07-20 18:00:12	103	Ben Silverman	Mala Murthy Lab, Sebastian Seung Lab
8508	Mti_unknown_5	R	193757	43770	5111	720575940630907708	Mti_unknown_5	2022-12-13	100	Dustin Garner	Sung Soo Kim Lab
8509							#temp_NewType Serpentine Distal Medulla 100_67; SDm100_67	2023-07-20 14:45:55	103	Ben Silverman	Mala Murthy Lab, Sebastian Seung Lab
8510	Mti_unknown_5	R	193857	62237	3540	720575940623318541	Mti_unknown_5	2022-12-13	100	Dustin Garner	Sung Soo Kim Lab
8511							#temp_NewType Serpentine Distal Medulla 100_67; SDm100_67	2023-07-20 17:57:52	103	Ben Silverman	Mala Murthy Lab, Sebastian Seung Lab
8512	Mti_unknown_5	R	193953	82610	4063	720575940627317250	Mti_unknown_5	2022-12-13	100	Dustin Garner	Sung Soo Kim Lab
8513							#temp_NewType Serpentine Distal Medulla 100_67; SDm100_67	2023-07-20 14:45:56	103	Ben Silverman	Mala Murthy Lab, Sebastian Seung Lab
8514	Mti_unknown_5	R	194423	78434	3753	720575940620147323	Mti_unknown_5	2022-12-13	100	Dustin Garner	Sung Soo Kim Lab
8515							#temp_NewType Serpentine Distal Medulla 100_67; SDm100_67	2023-07-20 15:11:28	103	Ben Silverman	Mala Murthy Lab, Sebastian Seung Lab
8516	Mti_unknown_5	R	194548	79408	3963	720575940647635588	Mti_unknown_5	2022-12-13	100	Dustin Garner	Sung Soo Kim Lab
8517							#temp_NewType Serpentine Distal Medulla 100_67; SDm100_67	2023-07-20 15:12:29	103	Ben Silverman	Mala Murthy Lab, Sebastian Seung Lab
8518	Mti_unknown_5	R	194931	65279	3698	720575940614825378	Mti_unknown_5	2022-12-13	100	Dustin Garner	Sung Soo Kim Lab
8519							#temp_NewType Serpentine Distal Medulla 100_67; SDm100_67	2023-07-20 15:16:33	103	Ben Silverman	Mala Murthy Lab, Sebastian Seung Lab
8520	Mti_unknown_5	R	195048	61719	3717	720575940624349418	Mti_unknown_5	2022-12-13	100	Dustin Garner	Sung Soo Kim Lab
8521							#temp_NewType Serpentine Distal Medulla 100_67; SDm100_67	2023-07-20 18:04:40	103	Ben Silverman	Mala Murthy Lab, Sebastian Seung Lab
8522	Mti_unknown_5	R	195486	74277	3778	720575940611222641	Mti_unknown_5	2022-12-13	100	Dustin Garner	Sung Soo Kim Lab
8523							#temp_NewType Serpentine Distal Medulla 100_67; SDm100_67	2023-07-20 17:50:48	103	Ben Silverman	Mala Murthy Lab, Sebastian Seung Lab
8524	Mti_unknown_5	R	195949	45287	5263	720575940624165828	Mti_unknown_5	2022-12-13	100	Dustin Garner	Sung Soo Kim Lab
8525							#temp_NewType Serpentine Distal Medulla 100_67; SDm100_67	2023-07-31 14:06:26	17	Austin T Burke	Mala Murthy Lab, Sebastian Seung Lab
8526	Mti_unknown_5	R	196290	50628	4652	720575940620851026	Mti_unknown_5	2022-12-13	100	Dustin Garner	Sung Soo Kim Lab
8527							#temp_NewType Serpentine Distal Medulla 100_67; SDm100_67	2023-07-26 18:48:55	17	Austin T Burke	Mala Murthy Lab, Sebastian Seung Lab
8528	Mti_unknown_5	R	196541	76205	3881	720575940616288223	Mti_unknown_5	2022-12-13	100	Dustin Garner	Sung Soo Kim Lab
8529							#temp_NewType Serpentine Distal Medulla 100_67; SDm100_67	2023-07-20 17:50:49	103	Ben Silverman	Mala Murthy Lab, Sebastian Seung Lab
8530	Mti_unknown_5	R	196807	63824	3911	720575940620559921	Mti_unknown_5	2022-12-13	100	Dustin Garner	Sung Soo Kim Lab
8531							#temp_NewType Serpentine Distal Medulla 100_67; SDm100_67	2023-08-02 20:11:48	13	Jay Gager	Mala Murthy Lab, Sebastian Seung Lab
8532	Mti_unknown_5	R	196995	56921	4250	720575940637833902	Mti_unknown_5	2022-12-13	100	Dustin Garner	Sung Soo Kim Lab
8533							#temp_NewType Serpentine Distal Medulla 100_67; SDm100_67	2023-07-20 18:03:29	103	Ben Silverman	Mala Murthy Lab, Sebastian Seung Lab
8534	Mti_unknown_5	R	197035	49543	4735	720575940628620529	Mti_unknown_5	2022-12-13	100	Dustin Garner	Sung Soo Kim Lab
8535							#temp_NewType Serpentine Distal Medulla 101_67; SDm101_67	2023-08-02 20:16:03	13	Jay Gager	Mala Murthy Lab, Sebastian Seung Lab
8536							SDm100b_67	2023-10-26 21:30:20	27	Kyle Patrick Willie	Mala Murthy Lab, Sebastian Seung Lab
8537	Mti_unknown_5	R	197450	72446	4005	720575940627833689	Mti_unknown_5	2022-12-13	100	Dustin Garner	Sung Soo Kim Lab
8538							#temp_NewType Serpentine Distal Medulla 100_67; SDm100_67	2023-07-20 17:47:56	103	Ben Silverman	Mala Murthy Lab, Sebastian Seung Lab
8539	Mti_unknown_5	R	197638	76823	4191	720575940621603444	Mti_unknown_5	2022-12-13	100	Dustin Garner	Sung Soo Kim Lab
8540							#temp_NewType Serpentine Distal Medulla 100_67; SDm100_67	2023-07-20 14:45:55	103	Ben Silverman	Mala Murthy Lab, Sebastian Seung Lab
8541	Mti_unknown_5	R	197841	64124	3968	720575940622883562	Mti_unknown_5	2022-12-13	100	Dustin Garner	Sung Soo Kim Lab
8542							#temp_NewType Serpentine Distal Medulla 100_67; SDm100_67	2023-07-20 18:01:36	103	Ben Silverman	Mala Murthy Lab, Sebastian Seung Lab
8543	Mti_unknown_5	R	198241	84168	4862	720575940612365169	Mti_unknown_5	2022-12-13	100	Dustin Garner	Sung Soo Kim Lab
8544							#temp_NewType Serpentine Distal Medulla 100_67; SDm100_67	2023-07-20 17:59:23	103	Ben Silverman	Mala Murthy Lab, Sebastian Seung Lab
8545	Mti_unknown_5	R	198246	54738	4538	720575940619652288	Mti_unknown_5	2022-12-13	100	Dustin Garner	Sung Soo Kim Lab
8546							#temp_NewType Serpentine Distal Medulla 100_67; SDm100_67	2023-08-02 12:51:27	17	Austin T Burke	Mala Murthy Lab, Sebastian Seung Lab
8547	Mti_unknown_5	R	198263	84474	5582	720575940628960497	Mti_unknown_5	2022-12-13	100	Dustin Garner	Sung Soo Kim Lab
8548							#temp_NewType Serpentine Distal Medulla 100_67; SDm100_67	2023-07-24 13:32:51	27	Kyle Patrick Willie	Mala Murthy Lab, Sebastian Seung Lab
8549	Mti_unknown_5	R	198290	72716	4140	720575940618272310	Mti_unknown_5	2022-12-13	100	Dustin Garner	Sung Soo Kim Lab
8550							DM2	2023-03-03 15:11:22	3504	Jenna Joroff	Wei-Chung Lee lab
8551							#temp_NewType Serpentine Distal Medulla 100a_67; SDm100a_67	2023-09-18 14:10:55	17	Austin T Burke	Mala Murthy Lab, Sebastian Seung Lab
8552	Mti_unknown_5	R	198605	69749	3977	720575940627514755	Mti_unknown_5	2022-12-13	100	Dustin Garner	Sung Soo Kim Lab
8553							#temp_NewType Serpentine Distal Medulla 100_67; SDm100_67	2023-07-20 17:58:39	103	Ben Silverman	Mala Murthy Lab, Sebastian Seung Lab
8554	Mti_unknown_5	R	198822	83430	5341	720575940628510823	Mti_unknown_5	2022-12-13	100	Dustin Garner	Sung Soo Kim Lab
8555							#temp_NewType Serpentine Distal Medulla 100_67; SDm100_67	2023-07-20 17:50:49	103	Ben Silverman	Mala Murthy Lab, Sebastian Seung Lab
8556	Mti_unknown_5	R	199480	82279	5045	720575940629697786	Mti_unknown_5	2022-12-13	100	Dustin Garner	Sung Soo Kim Lab
8557							#temp_NewType Serpentine Distal Medulla 100_67; SDm100_67	2023-07-20 18:01:36	103	Ben Silverman	Mala Murthy Lab, Sebastian Seung Lab
8558	Mti_unknown_5	R	199530	50532	5385	720575940623609105	Mti_unknown_5	2022-12-13	100	Dustin Garner	Sung Soo Kim Lab
8559							#temp_NewType Serpentine Distal Medulla 100_67; SDm100_67	2023-07-31 14:05:42	17	Austin T Burke	Mala Murthy Lab, Sebastian Seung Lab
8560	Mti_unknown_5	R	199567	71152	4252	720575940627544146	Mti_unknown_5	2022-12-13	100	Dustin Garner	Sung Soo Kim Lab
8561							#temp_NewType Serpentine Distal Medulla 100_67; SDm100_67	2023-08-02 20:17:57	13	Jay Gager	Mala Murthy Lab, Sebastian Seung Lab
8562	Mti_unknown_5	R	199605	67410	4283	720575940617010700	Mti_unknown_5	2022-12-13	100	Dustin Garner	Sung Soo Kim Lab
8563							#temp_NewType Serpentine Distal Medulla 100_67; SDm100_67	2023-07-20 14:45:18	103	Ben Silverman	Mala Murthy Lab, Sebastian Seung Lab
8564	Mti_unknown_5	R	199702	75381	4418	720575940639161577	Mti_unknown_5	2022-12-13	100	Dustin Garner	Sung Soo Kim Lab
8565							#temp_NewType Serpentine Distal Medulla 100_67; SDm100_67	2023-07-20 17:50:18	103	Ben Silverman	Mala Murthy Lab, Sebastian Seung Lab
8566	Mti_unknown_5	R	199775	52886	5001	720575940635362923	Mti_unknown_5	2022-12-13	100	Dustin Garner	Sung Soo Kim Lab
8567							#temp_NewType Serpentine Distal Medulla 100_67; SDm100_67	2023-07-20 17:51:28	103	Ben Silverman	Mala Murthy Lab, Sebastian Seung Lab
8568	Mti_unknown_5	R	200162	82714	5244	720575940632069224	Mti_unknown_5	2022-12-13	100	Dustin Garner	Sung Soo Kim Lab
8569							#temp_NewType Serpentine Distal Medulla 100_67; SDm100_67	2023-07-20 17:46:56	103	Ben Silverman	Mala Murthy Lab, Sebastian Seung Lab
8570	Mti_unknown_5	R	200665	63628	4489	720575940629121897	Mti_unknown_5	2022-12-13	100	Dustin Garner	Sung Soo Kim Lab
8571							#temp_NewType Serpentine Distal Medulla 100_67; SDm100_67	2023-07-20 18:04:40	103	Ben Silverman	Mala Murthy Lab, Sebastian Seung Lab
8572	Mti_unknown_5	R	200787	80164	4920	720575940626647044	Mti_unknown_5	2022-12-13	100	Dustin Garner	Sung Soo Kim Lab
8573							#temp_NewType Serpentine Distal Medulla 100_67; SDm100_67	2023-07-20 14:44:20	103	Ben Silverman	Mala Murthy Lab, Sebastian Seung Lab
8574	Mti_unknown_5	R	201203	74114	4683	720575940621180582	Mti_unknown_5	2022-12-13	100	Dustin Garner	Sung Soo Kim Lab
8575							#temp_NewType Serpentine Distal Medulla 100_67; SDm100_67	2023-07-20 17:47:56	103	Ben Silverman	Mala Murthy Lab, Sebastian Seung Lab
8576	Mti_unknown_5	R	201271	52448	5580	720575940618969142	Mti_unknown_5	2022-12-13	100	Dustin Garner	Sung Soo Kim Lab
8577							#temp_NewType Serpentine Distal Medulla 100_67; SDm100_67	2023-07-31 14:05:55	17	Austin T Burke	Mala Murthy Lab, Sebastian Seung Lab
8578	Mti_unknown_5	R	201787	77996	4729	720575940622138718	Mti_unknown_5	2022-12-13	100	Dustin Garner	Sung Soo Kim Lab
8579							#temp_NewType Serpentine Distal Medulla 100_67; SDm100_67	2023-07-20 17:56:35	103	Ben Silverman	Mala Murthy Lab, Sebastian Seung Lab
8580	Mti_unknown_5	R	201846	55696	5549	720575940640620195	Mti_unknown_5	2022-12-13	100	Dustin Garner	Sung Soo Kim Lab
8581							#temp_NewType Serpentine Distal Medulla 100_67; SDm100_67	2023-07-26 21:51:31	27	Kyle Patrick Willie	Mala Murthy Lab, Sebastian Seung Lab
8582	Mti_unknown_5	R	202131	77761	5244	720575940638192474	Mti_unknown_5	2022-12-13	100	Dustin Garner	Sung Soo Kim Lab
8583							#temp_NewType Serpentine Distal Medulla 100_67; SDm100_67	2023-07-20 15:11:28	103	Ben Silverman	Mala Murthy Lab, Sebastian Seung Lab
8584	Mti_unknown_5	R	202163	77971	5394	720575940628744335	Mti_unknown_5	2022-12-13	100	Dustin Garner	Sung Soo Kim Lab
8585							#temp_NewType Serpentine Distal Medulla 100_67; SDm100_67	2023-07-20 18:08:17	103	Ben Silverman	Mala Murthy Lab, Sebastian Seung Lab
8586	Mti_unknown_5	R	202256	67808	4525	720575940614103714	Mti_unknown_5	2022-12-13	100	Dustin Garner	Sung Soo Kim Lab
8587							#temp_NewType Serpentine Distal Medulla 100_67; SDm100_67	2023-07-20 18:00:12	103	Ben Silverman	Mala Murthy Lab, Sebastian Seung Lab
8588	Mti_unknown_5	R	202334	78725	5036	720575940642493837	Mti_unknown_5	2022-12-13	100	Dustin Garner	Sung Soo Kim Lab
8589							#temp_NewType Serpentine Distal Medulla 100_67; SDm100_67	2023-07-20 14:45:18	103	Ben Silverman	Mala Murthy Lab, Sebastian Seung Lab
8590	Mti_unknown_5	R	202461	61690	4912	720575940623650442	Mti_unknown_5	2022-12-13	100	Dustin Garner	Sung Soo Kim Lab
8591							#temp_NewType Serpentine Distal Medulla 100_67; SDm100_67	2023-07-20 17:52:13	103	Ben Silverman	Mala Murthy Lab, Sebastian Seung Lab
8592	Mti_unknown_5	R	202465	55758	5225	720575940631979587	Mti_unknown_5	2022-12-13	100	Dustin Garner	Sung Soo Kim Lab
8593							#temp_NewType Serpentine Distal Medulla 100_67; SDm100_67	2023-07-20 15:32:41	103	Ben Silverman	Mala Murthy Lab, Sebastian Seung Lab
8594	Mti_unknown_5	R	202501	71249	4614	720575940631395640	Mti_unknown_5	2022-12-13	100	Dustin Garner	Sung Soo Kim Lab
8595							#temp_NewType Serpentine Distal Medulla 100_67; SDm100_67	2023-07-20 18:00:12	103	Ben Silverman	Mala Murthy Lab, Sebastian Seung Lab
8596	Mti_unknown_5	R	202595	76773	5661	720575940639426101	Mti_unknown_5	2022-12-13	100	Dustin Garner	Sung Soo Kim Lab
8597							#temp_NewType Serpentine Distal Medulla 100_67; SDm100_67	2023-08-01 17:45:53	17	Austin T Burke	Mala Murthy Lab, Sebastian Seung Lab
8598	Mti_unknown_5	R	202697	75144	4981	720575940628647311	Mti_unknown_5	2022-12-13	100	Dustin Garner	Sung Soo Kim Lab
8599							#temp_NewType Serpentine Distal Medulla 100_67; SDm100_67	2023-07-20 20:24:55	13	Jay Gager	Mala Murthy Lab, Sebastian Seung Lab
8600	Mti_unknown_5	R	202795	76583	5647	720575940634870891	Mti_unknown_5	2022-12-13	100	Dustin Garner	Sung Soo Kim Lab
8601							#temp_NewType Serpentine Distal Medulla 100_67; SDm100_67	2023-07-20 18:07:42	103	Ben Silverman	Mala Murthy Lab, Sebastian Seung Lab
8602	Mti_unknown_6	R	175936	86317	3102	720575940614578351	Mti_unknown_6	2022-12-13	100	Dustin Garner	Sung Soo Kim Lab
8603							#temp_NewType Serpentine Distal Medulla 100_67; SDm100_67	2023-07-26 19:30:37	13	Jay Gager	Mala Murthy Lab, Sebastian Seung Lab
8604	Mti_unknown_6	R	177150	83517	3022	720575940623508971	Mti_unknown_6	2022-12-13	100	Dustin Garner	Sung Soo Kim Lab
8605							#temp_NewType Serpentine Distal Medulla 100_67; SDm100_67	2023-07-24 22:34:26	27	Kyle Patrick Willie	Mala Murthy Lab, Sebastian Seung Lab
8606	Mti_unknown_6	R	178239	75055	2827	720575940636815502	Mti_unknown_6	2022-12-13	100	Dustin Garner	Sung Soo Kim Lab
8607							#temp_NewType Serpentine Distal Medulla 100_67; SDm100_67	2023-07-20 18:08:17	103	Ben Silverman	Mala Murthy Lab, Sebastian Seung Lab
8608	Mti_unknown_6	R	179575	76786	2920	720575940626172346	Mti_unknown_6	2022-12-13	100	Dustin Garner	Sung Soo Kim Lab
8609							#temp_NewType Serpentine Distal Medulla 100_67; SDm100_67	2023-07-20 18:07:42	103	Ben Silverman	Mala Murthy Lab, Sebastian Seung Lab
8610	Mti_unknown_6	R	181231	79387	3036	720575940628251735	Mti_unknown_6	2022-12-13	100	Dustin Garner	Sung Soo Kim Lab
8611							#temp_NewType Serpentine Distal Medulla 100_67; SDm100_67	2023-07-20 18:07:42	103	Ben Silverman	Mala Murthy Lab, Sebastian Seung Lab
8612	Mti_unknown_6	R	181991	73756	2896	720575940630764140	Mti_unknown_6	2022-12-13	100	Dustin Garner	Sung Soo Kim Lab
8613							#temp_NewType Serpentine Distal Medulla 100_67; SDm100_67	2023-07-20 18:05:15	103	Ben Silverman	Mala Murthy Lab, Sebastian Seung Lab
8614	Mti_unknown_6	R	183030	90382	3903	720575940609527049	Mti_unknown_6	2022-12-13	100	Dustin Garner	Sung Soo Kim Lab
8615	Mti_unknown_6	R	183727	89002	3845	720575940631932943	Mti_unknown_6	2022-12-13	100	Dustin Garner	Sung Soo Kim Lab
8616							#temp_NewType Serpentine Distal Medulla 100_67; SDm100_67	2023-07-21 15:43:46	27	Kyle Patrick Willie	Mala Murthy Lab, Sebastian Seung Lab
8617	Mti_unknown_6	R	185192	50376	3593	720575940630985007	Mti_unknown_6	2022-12-13	100	Dustin Garner	Sung Soo Kim Lab
8618							#temp_NewType Serpentine Distal Medulla 102_67; SDm102_67	2023-07-21 23:10:44	13	Jay Gager	Mala Murthy Lab, Sebastian Seung Lab
8619							SDm100c_67	2023-10-27 18:36:10	27	Kyle Patrick Willie	Mala Murthy Lab, Sebastian Seung Lab
8620	Mti_unknown_6	R	185738	61405	3092	720575940626377278	Mti_unknown_6	2022-12-13	100	Dustin Garner	Sung Soo Kim Lab
8621							#temp_NewType Serpentine Distal Medulla 100_67; SDm100_67	2023-07-20 15:16:33	103	Ben Silverman	Mala Murthy Lab, Sebastian Seung Lab
8622	Mti_unknown_6	R	186569	85593	3628	720575940623884585	Mti_unknown_6	2022-12-13	100	Dustin Garner	Sung Soo Kim Lab
8623							#temp_NewType Serpentine Distal Medulla 100_67; SDm100_67	2023-07-20 18:03:29	103	Ben Silverman	Mala Murthy Lab, Sebastian Seung Lab
8624	Mti_unknown_6	R	186625	75088	3089	720575940623160319	Mti_unknown_6	2022-12-13	100	Dustin Garner	Sung Soo Kim Lab
8625							#temp_NewType Serpentine Distal Medulla 100_67; SDm100_67	2023-07-20 18:04:40	103	Ben Silverman	Mala Murthy Lab, Sebastian Seung Lab
8626	Mti_unknown_6	R	187193	71568	3096	720575940622403964	Mti_unknown_6	2022-12-13	100	Dustin Garner	Sung Soo Kim Lab
8627							#temp_NewType Serpentine Distal Medulla 100_67; SDm100_67	2023-07-20 17:50:49	103	Ben Silverman	Mala Murthy Lab, Sebastian Seung Lab
8628	Mti_unknown_6	R	188441	76620	3198	720575940624717514	Mti_unknown_6	2022-12-13	100	Dustin Garner	Sung Soo Kim Lab
8629							#temp_NewType Serpentine Distal Medulla 100_67; SDm100_67	2023-07-20 15:12:29	103	Ben Silverman	Mala Murthy Lab, Sebastian Seung Lab
8630	Mti_unknown_6	R	188624	75906	3211	720575940614818471	Mti_unknown_6	2022-12-13	100	Dustin Garner	Sung Soo Kim Lab
8631							#temp_NewType Serpentine Distal Medulla 100_67; SDm100_67	2023-07-20 17:49:32	103	Ben Silverman	Mala Murthy Lab, Sebastian Seung Lab
8632	Mti_unknown_6	R	189080	83604	3653	720575940615890399	Mti_unknown_6	2022-12-13	100	Dustin Garner	Sung Soo Kim Lab
8633							#temp_NewType Serpentine Distal Medulla 102_67; SDm102_67	2023-07-24 22:18:01	27	Kyle Patrick Willie	Mala Murthy Lab, Sebastian Seung Lab
8634							SDm100c_67	2023-10-27 18:35:10	27	Kyle Patrick Willie	Mala Murthy Lab, Sebastian Seung Lab
8635	Mti_unknown_6	R	189497	79874	3518	720575940617863222	Mti_unknown_6	2022-12-13	100	Dustin Garner	Sung Soo Kim Lab
8636							#temp_NewType Serpentine Distal Medulla 100_67; SDm100_67	2023-07-20 14:45:18	103	Ben Silverman	Mala Murthy Lab, Sebastian Seung Lab
8637	Mti_unknown_6	R	189947	71873	3311	720575940620200001	Mti_unknown_6	2022-12-13	100	Dustin Garner	Sung Soo Kim Lab
8638							#temp_NewType Serpentine Distal Medulla 100_67; SDm100_67	2023-07-20 14:40:48	103	Ben Silverman	Mala Murthy Lab, Sebastian Seung Lab
8639	Mti_unknown_6	R	190159	56902	3445	720575940608183426	Mti_unknown_6	2022-12-13	100	Dustin Garner	Sung Soo Kim Lab
8640							#temp_NewType Serpentine Distal Medulla 100_67; SDm100_67	2023-07-24 19:29:44	17	Austin T Burke	Mala Murthy Lab, Sebastian Seung Lab
8641	Mti_unknown_6	R	191470	43386	4845	720575940633338705	Mti_unknown_6	2022-12-13	100	Dustin Garner	Sung Soo Kim Lab
8642							#temp_NewType Serpentine Distal Medulla 100_67; SDm100_67	2023-08-02 12:50:39	17	Austin T Burke	Mala Murthy Lab, Sebastian Seung Lab
8643	Mti_unknown_6	R	192056	77370	3546	720575940622399356	Mti_unknown_6	2022-12-13	100	Dustin Garner	Sung Soo Kim Lab
8644							#temp_NewType Serpentine Distal Medulla 100_67; SDm100_67	2023-07-20 18:05:15	103	Ben Silverman	Mala Murthy Lab, Sebastian Seung Lab
8645	Mti_unknown_6	R	192099	59315	3509	720575940621777944	Mti_unknown_6	2022-12-13	100	Dustin Garner	Sung Soo Kim Lab
8646							#temp_NewType Serpentine Distal Medulla 100_67; SDm100_67	2023-07-20 18:03:29	103	Ben Silverman	Mala Murthy Lab, Sebastian Seung Lab
8647	Mti_unknown_6	R	192184	57282	3673	720575940622021364	Mti_unknown_6	2022-12-13	100	Dustin Garner	Sung Soo Kim Lab
8648							#temp_NewType Serpentine Distal Medulla 100_67; SDm100_67	2023-07-20 17:50:03	103	Ben Silverman	Mala Murthy Lab, Sebastian Seung Lab
8649	Mti_unknown_6	R	192315	47374	4385	720575940621218480	Mti_unknown_6	2022-12-13	100	Dustin Garner	Sung Soo Kim Lab
8650							#temp_NewType Serpentine Distal Medulla 100_67; SDm100_67	2023-07-25 20:22:54	13	Jay Gager	Mala Murthy Lab, Sebastian Seung Lab
8651	Mti_unknown_6	R	192956	82717	4021	720575940608607580	Mti_unknown_6	2022-12-13	100	Dustin Garner	Sung Soo Kim Lab
8652							#temp_NewType Serpentine Distal Medulla 100_67; SDm100_67	2023-07-20 18:05:51	103	Ben Silverman	Mala Murthy Lab, Sebastian Seung Lab
8653	Mti_unknown_6	R	193415	63095	3409	720575940618983069	Mti_unknown_6	2022-12-13	100	Dustin Garner	Sung Soo Kim Lab
8654							Distal medullary 2b; Dm2b	2023-08-07 18:46:35	13	Jay Gager	Mala Murthy Lab, Sebastian Seung Lab
8655							Distal medulla 2b; Dm2b	2023-10-27 18:27:10	27	Kyle Patrick Willie	Mala Murthy Lab, Sebastian Seung Lab
8656	Mti_unknown_6	R	194811	88309	4814	720575940625956083	Mti_unknown_6	2022-12-13	100	Dustin Garner	Sung Soo Kim Lab
8657							#temp_NewType Serpentine Distal Medulla 100_67; SDm100_67	2023-07-31 18:14:31	14	James Hebditch	Mala Murthy Lab, Sebastian Seung Lab
8658	Mti_unknown_6	R	195265	78311	3842	720575940627150620	Mti_unknown_6	2022-12-13	100	Dustin Garner	Sung Soo Kim Lab
8659							#temp_NewType Serpentine Distal Medulla 100_67; SDm100_67	2023-07-26 18:42:31	17	Austin T Burke	Mala Murthy Lab, Sebastian Seung Lab
8660	Mti_unknown_6	R	196407	86625	5143	720575940615733919	Mti_unknown_6	2022-12-13	100	Dustin Garner	Sung Soo Kim Lab
8661							#temp_NewType Serpentine Distal Medulla 100_67; SDm100_67	2023-07-20 17:48:49	103	Ben Silverman	Mala Murthy Lab, Sebastian Seung Lab
8662	Mti_unknown_6	R	198785	66746	4122	720575940628719977	Mti_unknown_6	2022-12-13	100	Dustin Garner	Sung Soo Kim Lab
8663							#temp_NewType Serpentine Distal Medulla 100_67; SDm100_67	2023-07-20 20:24:56	13	Jay Gager	Mala Murthy Lab, Sebastian Seung Lab
8664	Mti_unknown_6	R	198815	55322	4564	720575940624884204	Mti_unknown_6	2022-12-13	100	Dustin Garner	Sung Soo Kim Lab
8665							#temp_NewType Serpentine Distal Medulla 100_67; SDm100_67	2023-07-25 13:09:27	13	Jay Gager	Mala Murthy Lab, Sebastian Seung Lab
8666							#temp_NewType Serpentine Distal Medulla 100_67; SDm100_67	2023-07-25 13:10:09	13	Jay Gager	Mala Murthy Lab, Sebastian Seung Lab
8667	Mti_unknown_6	R	199663	55316	4774	720575940612504243	Mti_unknown_6	2022-12-13	100	Dustin Garner	Sung Soo Kim Lab
8668							#temp_NewType Serpentine Distal Medulla 100_67; SDm100_67	2023-07-20 14:45:18	103	Ben Silverman	Mala Murthy Lab, Sebastian Seung Lab
8669	Mti_unknown_6	R	199751	52438	4883	720575940616713845	Mti_unknown_6	2022-12-13	100	Dustin Garner	Sung Soo Kim Lab
8670							#temp_NewType Serpentine Distal Medulla 100_67; SDm100_67	2023-07-20 15:34:13	103	Ben Silverman	Mala Murthy Lab, Sebastian Seung Lab
8671	Mti_unknown_6	R	203867	57373	5384	720575940615097255	Mti_unknown_6	2022-12-13	100	Dustin Garner	Sung Soo Kim Lab
8672							Putative Distal medullary 2;Dm2	2023-07-26 21:57:26	27	Kyle Patrick Willie	Mala Murthy Lab, Sebastian Seung Lab
8673							Putative Distal medulla 2b; Dm2b	2023-08-17 19:00:34	13	Jay Gager	Mala Murthy Lab, Sebastian Seung Lab
8674	Mti_unknown_7	R	176834	70691	2826	720575940634003757	Mti_unknown_7	2022-12-13	100	Dustin Garner	Sung Soo Kim Lab
8675							#temp_NewType Medulla Tangential Intrinsic 104_7; Mti104_7	2023-07-14 12:50:14	17	Austin T Burke	Mala Murthy Lab, Sebastian Seung Lab
8676							#temp_NewType Medulla Tangential Intrinsic 104_7; Mti104_78	2023-07-18 14:59:32	17	Austin T Burke	Mala Murthy Lab, Sebastian Seung Lab
8677							#temp_NewType Medulla Tangential Intrinsic 104_78; Mti104_78	2023-07-24 18:31:47	17	Austin T Burke	Mala Murthy Lab, Sebastian Seung Lab
8678	Mti_unknown_8	R	176564	84709	3155	720575940621127302	Mti_unknown_8	2022-12-13	100	Dustin Garner	Sung Soo Kim Lab
8679							#temp_NewType Medulla Tangential Intrinsic 123_37; Mti123_37	2023-07-19 19:52:28	13	Jay Gager	Mala Murthy Lab, Sebastian Seung Lab
8680	Mti_unknown_8	R	188452	92832	4750	720575940631867343	Mti_unknown_8	2022-12-13	100	Dustin Garner	Sung Soo Kim Lab
8681							#temp_NewType Medulla Tangential Intrinsic 123_37; Mti123_37	2023-07-19 19:52:25	13	Jay Gager	Mala Murthy Lab, Sebastian Seung Lab
8682	Mti_unknown_8	R	189270	80290	3569	720575940620324056	Mti_unknown_8	2022-12-13	100	Dustin Garner	Sung Soo Kim Lab
8683							#temp_NewType Medulla Tangential Intrinsic 123_37; Mti123_37	2023-07-19 19:52:32	13	Jay Gager	Mala Murthy Lab, Sebastian Seung Lab
8684	Mti_unknown_8	R	190951	87080	4161	720575940637811056	Mti_unknown_8	2022-12-13	100	Dustin Garner	Sung Soo Kim Lab
8685							#temp_NewType Medulla Tangential Intrinsic 123_37; Mti123_37	2023-07-19 19:52:28	13	Jay Gager	Mala Murthy Lab, Sebastian Seung Lab
8686	Mti_unknown_8	R	191757	83754	3903	720575940617432635	Mti_unknown_8	2022-12-13	100	Dustin Garner	Sung Soo Kim Lab
8687							#temp_NewType Medulla Tangential Intrinsic 123_37; Mti123_37	2023-07-19 19:52:30	13	Jay Gager	Mala Murthy Lab, Sebastian Seung Lab
8688	Mti_unknown_8	R	191966	90505	4861	720575940621538998	Mti_unknown_8	2022-12-13	100	Dustin Garner	Sung Soo Kim Lab
8689							#temp_NewType Serpentine Distal Medulla 100_67; SDm100_67	2023-07-20 20:24:55	13	Jay Gager	Mala Murthy Lab, Sebastian Seung Lab
8690	Mti_unknown_8	R	194666	76181	3726	720575940621145876	Mti_unknown_8	2022-12-13	100	Dustin Garner	Sung Soo Kim Lab
8691							#temp_NewType Medulla Tangential Intrinsic 123_37; Mti123_37	2023-07-19 19:52:29	13	Jay Gager	Mala Murthy Lab, Sebastian Seung Lab
8692	Mti_unknown_8	R	194756	85301	4413	720575940619123160	Mti_unknown_8	2022-12-13	100	Dustin Garner	Sung Soo Kim Lab
8693							#temp_NewType Medulla Tangential Intrinsic 123_37; Mti123_37	2023-07-19 19:52:26	13	Jay Gager	Mala Murthy Lab, Sebastian Seung Lab
8694	Mti_unknown_8	R	195408	87818	5454	720575940620784262	Mti_unknown_8	2022-12-13	100	Dustin Garner	Sung Soo Kim Lab
8695							#temp_NewType Medulla Tangential Intrinsic 123_37; Mti123_37	2023-07-19 19:52:25	13	Jay Gager	Mala Murthy Lab, Sebastian Seung Lab
8696	Mti_unknown_8	R	196855	73886	3909	720575940632741516	Mti_unknown_8	2022-12-13	100	Dustin Garner	Sung Soo Kim Lab
8697							#temp_NewType Medulla Tangential Intrinsic 123_37; Mti123_37	2023-07-19 19:52:30	13	Jay Gager	Mala Murthy Lab, Sebastian Seung Lab
8698	Mti_unknown_8	R	197652	80215	4286	720575940612946095	Mti_unknown_8	2022-12-13	100	Dustin Garner	Sung Soo Kim Lab
8699							#temp_NewType Medulla Tangential Intrinsic 123_37; Mti123_37	2023-07-19 19:52:27	13	Jay Gager	Mala Murthy Lab, Sebastian Seung Lab
8700	Mti_unknown_8	R	197773	85373	4861	720575940622671459	Mti_unknown_8	2022-12-13	100	Dustin Garner	Sung Soo Kim Lab
8701							#temp_NewType Medulla Tangential Intrinsic 123_37; Mti123_37	2023-07-19 19:52:27	13	Jay Gager	Mala Murthy Lab, Sebastian Seung Lab
8702	Mti_unknown_8	R	202320	77805	5361	720575940612446194	Mti_unknown_8	2022-12-13	100	Dustin Garner	Sung Soo Kim Lab
8703							#temp_NewType Medulla Tangential Intrinsic 123_37; Mti123_37	2023-07-19 19:52:25	13	Jay Gager	Mala Murthy Lab, Sebastian Seung Lab
8704	Mti_unknown_8	R	202419	76140	4993	720575940628803689	Mti_unknown_8	2022-12-13	100	Dustin Garner	Sung Soo Kim Lab
8705							#temp_NewType Medulla Tangential Intrinsic 123_37; Mti123_37	2023-07-19 19:52:26	13	Jay Gager	Mala Murthy Lab, Sebastian Seung Lab
8706	Mti_unknown_9	R	182734	64983	2990	720575940630275644	Mti_unknown_9	2022-12-13	100	Dustin Garner	Sung Soo Kim Lab
8707							#temp_NewType Medulla Tangential Intrinsic 124_67; Mti124_67	2023-07-19 21:06:42	27	Kyle Patrick Willie	Mala Murthy Lab, Sebastian Seung Lab
8708	Mti_unknown_9	R	182937	68745	2992	720575940625835597	Mti_unknown_9	2022-12-13	100	Dustin Garner	Sung Soo Kim Lab
8709							#temp_NewType Medulla Tangential Intrinsic 124_67; Mti124_67	2023-07-19 21:06:43	27	Kyle Patrick Willie	Mala Murthy Lab, Sebastian Seung Lab
8710	Mti_unknown_9	R	186292	68613	3099	720575940628946704	Mti_unknown_9	2022-12-13	100	Dustin Garner	Sung Soo Kim Lab
8711							#temp_NewType Medulla Tangential Intrinsic 124_67; Mti124_67	2023-07-19 21:06:44	27	Kyle Patrick Willie	Mala Murthy Lab, Sebastian Seung Lab
8712	Mti_unknown_9	R	187175	59898	3289	720575940606230304	Mti_unknown_9	2022-12-13	100	Dustin Garner	Sung Soo Kim Lab
8713							#temp_NewType Medulla Tangential Intrinsic 124_67; Mti124_67	2023-07-19 21:06:42	27	Kyle Patrick Willie	Mala Murthy Lab, Sebastian Seung Lab
8714	Mti_unknown_9	R	190039	68429	3319	720575940607652297	Mti_unknown_9	2022-12-13	100	Dustin Garner	Sung Soo Kim Lab
8715							#temp_NewType Medulla Tangential Intrinsic 124_67; Mti124_67	2023-07-19 21:06:42	27	Kyle Patrick Willie	Mala Murthy Lab, Sebastian Seung Lab
8716	Mti_unknown_9	R	191557	62475	3483	720575940626661251	Mti_unknown_9	2022-12-13	100	Dustin Garner	Sung Soo Kim Lab
8717							#temp_NewType Medulla Tangential Intrinsic 124_67; Mti124_67	2023-07-19 21:06:43	27	Kyle Patrick Willie	Mala Murthy Lab, Sebastian Seung Lab
8718	Mti_unknown_9	R	192051	72740	3518	720575940642801805	Mti_unknown_9	2022-12-13	100	Dustin Garner	Sung Soo Kim Lab
8719							#temp_NewType Medulla Tangential Intrinsic 123_37; Mti123_37	2023-07-19 19:52:24	13	Jay Gager	Mala Murthy Lab, Sebastian Seung Lab
8720	Mti_unknown_9	R	192101	57052	3680	720575940638776134	Mti_unknown_9	2022-12-13	100	Dustin Garner	Sung Soo Kim Lab
8721							#temp_NewType Medulla Tangential Intrinsic 124_67; Mti124_67	2023-07-19 21:06:43	27	Kyle Patrick Willie	Mala Murthy Lab, Sebastian Seung Lab
8722	Mti_unknown_9	R	195955	69226	3795	720575940624915529	Mti_unknown_9	2022-12-13	100	Dustin Garner	Sung Soo Kim Lab
8723							#temp_NewType Medulla Tangential Intrinsic 124_67; Mti124_67	2023-07-19 21:06:43	27	Kyle Patrick Willie	Mala Murthy Lab, Sebastian Seung Lab
8724	Mti_unknown_9	R	197972	70779	4133	720575940625511403	Mti_unknown_9	2022-12-13	100	Dustin Garner	Sung Soo Kim Lab
8725							#temp_NewType Medulla Tangential Intrinsic 124_67; Mti124_67	2023-08-01 13:10:07	14	James Hebditch	Mala Murthy Lab, Sebastian Seung Lab
8726							#temp_NewType Medulla Tangential Intrinsic 124_67; Mti124_67	2023-08-01 14:11:09	17	Austin T Burke	Mala Murthy Lab, Sebastian Seung Lab
8727	Mti_unknown_9	R	201467	73451	4738	720575940611192526	Mti_unknown_9	2022-12-13	100	Dustin Garner	Sung Soo Kim Lab
8728							#temp_NewType Medulla Tangential Intrinsic 123_37; Mti123_37	2023-07-19 19:52:24	13	Jay Gager	Mala Murthy Lab, Sebastian Seung Lab
8729							#temp_NewType Medulla Tangential Intrinsic 124_67; Mti124_67	2023-07-19 21:16:30	27	Kyle Patrick Willie	Mala Murthy Lab, Sebastian Seung Lab
8730	Mti_unknown_9	R	202313	74662	4953	720575940625782576	Mti_unknown_9	2022-12-13	100	Dustin Garner	Sung Soo Kim Lab
8731							#temp_NewType Medulla Tangential Intrinsic 124_67; Mti124_67	2023-07-19 21:06:44	27	Kyle Patrick Willie	Mala Murthy Lab, Sebastian Seung Lab
8732	Mti_unknown_9	R	203917	65378	5082	720575940623365731	Mti_unknown_9	2022-12-13	100	Dustin Garner	Sung Soo Kim Lab
8733							#temp_NewType Medulla Tangential Intrinsic 124_67; Mti124_67	2023-07-19 21:06:42	27	Kyle Patrick Willie	Mala Murthy Lab, Sebastian Seung Lab
8734	Mti_unknown_10	R	175169	76100	2799	720575940614908050	Mti_unknown_10	2022-12-13	100	Dustin Garner	Sung Soo Kim Lab
8735							#temp_NewType Medulla Tangential Intrinsic 119_7; Mti119_7	2023-07-17 19:26:25	27	Kyle Patrick Willie	Mala Murthy Lab, Sebastian Seung Lab
8736	Mti_unknown_10	R	176183	75442	2724	720575940615776885	Mti_unknown_10	2022-12-13	100	Dustin Garner	Sung Soo Kim Lab
8737							#temp_NewType Medulla Tangential Intrinsic 119_7; Mti119_7	2023-07-17 19:26:25	27	Kyle Patrick Willie	Mala Murthy Lab, Sebastian Seung Lab
8738	Mti_unknown_10	R	177269	70595	2728	720575940639088703	Mti_unknown_10	2022-12-13	100	Dustin Garner	Sung Soo Kim Lab
8739							#temp_NewType Medulla Tangential Intrinsic 119_7; Mti119_7	2023-07-17 19:26:26	27	Kyle Patrick Willie	Mala Murthy Lab, Sebastian Seung Lab
8740	Mti_unknown_10	R	177709	72695	2793	720575940619440694	Mti_unknown_10	2022-12-13	100	Dustin Garner	Sung Soo Kim Lab
8741							#temp_NewType Medulla Tangential Intrinsic 119_7; Mti119_7	2023-07-17 19:26:25	27	Kyle Patrick Willie	Mala Murthy Lab, Sebastian Seung Lab
8742	Mti_unknown_10	R	177921	68522	2837	720575940627509770	Mti_unknown_10	2022-12-13	100	Dustin Garner	Sung Soo Kim Lab
8743							#temp_NewType Medulla Tangential Intrinsic 119_7; Mti119_7	2023-07-17 19:26:25	27	Kyle Patrick Willie	Mala Murthy Lab, Sebastian Seung Lab
8744	Mti_unknown_10	R	178011	69362	2691	720575940631703547	Mti_unknown_10	2022-12-13	100	Dustin Garner	Sung Soo Kim Lab
8745							#temp_NewType Medulla Tangential Intrinsic 119_7; Mti119_7	2023-07-17 19:26:25	27	Kyle Patrick Willie	Mala Murthy Lab, Sebastian Seung Lab
8746	R7	R	178062	84537	2953	720575940618566557	R7	2022-12-13	100	Dustin Garner	Sung Soo Kim Lab
8747							Retinula axon: R7	2023-03-08 03:10:55	1927	Ariel Dagohoy	Mala Murthy Lab, Sebastian Seung Lab
8748	R7	R	179068	72633	2723	720575940622678110	R7	2022-12-13	100	Dustin Garner	Sung Soo Kim Lab
8749							Retinula axon	2023-02-17 06:43:30	1927	Ariel Dagohoy	Mala Murthy Lab, Sebastian Seung Lab
8750							Retinula axon: R7	2023-03-08 02:37:38	1321	J. Dolorosa	Mala Murthy Lab, Sebastian Seung Lab
8751	R7	R	179383	69781	2671	720575940625137405	R7	2022-12-13	100	Dustin Garner	Sung Soo Kim Lab
8752							Retinula axon; R7	2023-04-19 03:01:21	1329	Nash Hadjerol	Mala Murthy Lab, Sebastian Seung Lab
8753	R7	R	180702	80945	2896	720575940627974808	R7	2022-12-13	100	Dustin Garner	Sung Soo Kim Lab
8754							Retinula axon: R7	2023-03-14 00:36:09	1927	Ariel Dagohoy	Mala Murthy Lab, Sebastian Seung Lab
8755							Retinula axon; R7	2023-10-29 08:47:26	96	Doug Bland	Mala Murthy Lab, Sebastian Seung Lab
8756	R7	R	182283	72973	2762	720575940613514649	R7	2022-12-13	100	Dustin Garner	Sung Soo Kim Lab
8757							Retinula axon: R7	2023-02-10 00:57:31	1927	Ariel Dagohoy	Mala Murthy Lab, Sebastian Seung Lab
8758							Retinula axon: R7	2023-03-10 08:23:12	1321	J. Dolorosa	Mala Murthy Lab, Sebastian Seung Lab
8759	R7	R	182966	70008	2752	720575940636832375	R7	2022-12-13	100	Dustin Garner	Sung Soo Kim Lab
8760							Retinula axon; R7	2023-04-10 04:03:52	1931	Rey Adrian Candilada	Mala Murthy Lab, Sebastian Seung Lab
8761	R7	R	183452	89252	3567	720575940632484419	R7	2022-12-13	100	Dustin Garner	Sung Soo Kim Lab
8762							Retinula axon 7; R7	2023-07-05 12:43:21	28	Celia D	Mala Murthy Lab, Sebastian Seung Lab
8763	R7	R	183611	65250	2762	720575940624090918	R7	2022-12-13	100	Dustin Garner	Sung Soo Kim Lab
8764							Retinula axon; R7	2023-03-08 02:53:00	1933	Joshua Bañez	Mala Murthy Lab, Sebastian Seung Lab
8765	R7	R	184194	65968	2786	720575940625007112	R7	2022-12-13	100	Dustin Garner	Sung Soo Kim Lab
8766							Retinula axon: R7	2023-03-21 07:38:31	1321	J. Dolorosa	Mala Murthy Lab, Sebastian Seung Lab
8767	R7	R	184946	70005	2829	720575940622443446	R7	2022-12-13	100	Dustin Garner	Sung Soo Kim Lab
8768							Retinula axon; R7	2023-04-26 02:02:24	1932	Kendrick Joules Vinson	Mala Murthy Lab, Sebastian Seung Lab
8769	R7	R	185421	58680	2984	720575940614640815	R7	2022-12-13	100	Dustin Garner	Sung Soo Kim Lab
8770							Retinula axon; R7	2023-02-24 05:30:17	1931	Rey Adrian Candilada	Mala Murthy Lab, Sebastian Seung Lab
8771	R7	R	185820	74253	2912	720575940615318178	R7	2022-12-13	100	Dustin Garner	Sung Soo Kim Lab
8772							Retinula axon: R7	2023-02-17 07:14:13	1927	Ariel Dagohoy	Mala Murthy Lab, Sebastian Seung Lab
8773							Retinula axon; R7	2023-10-27 01:48:47	96	Doug Bland	Mala Murthy Lab, Sebastian Seung Lab
8774	R7	R	186054	48230	3614	720575940619807542	R7	2022-12-13	100	Dustin Garner	Sung Soo Kim Lab
8775							Retinula axon; R7	2023-04-18 05:42:39	1928	remer tancontian	Mala Murthy Lab, Sebastian Seung Lab
8776	R7	R	186515	79489	3081	720575940630526967	R7	2022-12-13	100	Dustin Garner	Sung Soo Kim Lab
8777							Retinula axon; R7	2023-04-21 03:22:04	1928	remer tancontian	Mala Murthy Lab, Sebastian Seung Lab
8778	R7	R	186721	46514	3721	720575940633849901	R7	2022-12-13	100	Dustin Garner	Sung Soo Kim Lab
8779							Retinula axon; R7	2023-03-20 07:44:33	1928	remer tancontian	Mala Murthy Lab, Sebastian Seung Lab
8780	R7	R	186783	64224	2932	720575940622361215	R7	2022-12-13	100	Dustin Garner	Sung Soo Kim Lab
8781							Retinula axon; R7	2023-03-08 01:07:37	1933	Joshua Bañez	Mala Murthy Lab, Sebastian Seung Lab
8782	R7	R	186797	49299	3482	720575940639021540	R7	2022-12-13	100	Dustin Garner	Sung Soo Kim Lab
8783							Retinula axon; R7	2023-05-04 03:45:58	1931	Rey Adrian Candilada	Mala Murthy Lab, Sebastian Seung Lab
8784	R7	R	186923	72009	2904	720575940632070487	R7	2022-12-13	100	Dustin Garner	Sung Soo Kim Lab
8785							Retinula axon; R7	2023-05-17 19:43:28	27	Kyle Patrick Willie	Mala Murthy Lab, Sebastian Seung Lab
8786	R7	R	187515	78082	3079	720575940628243002	R7	2022-12-13	100	Dustin Garner	Sung Soo Kim Lab
8787							Retinula axon: R7	2023-04-24 04:05:29	1321	J. Dolorosa	Mala Murthy Lab, Sebastian Seung Lab
8788	R7	R	187569	45539	3807	720575940632936248	R7	2022-12-13	100	Dustin Garner	Sung Soo Kim Lab
8789							Retinula axon; R7	2023-03-22 07:44:06	1933	Joshua Bañez	Mala Murthy Lab, Sebastian Seung Lab
8790							Retinula axon; R7	2023-03-22 07:44:16	1933	Joshua Bañez	Mala Murthy Lab, Sebastian Seung Lab
8791	R7	R	187607	81402	3224	720575940625308391	R7	2022-12-13	100	Dustin Garner	Sung Soo Kim Lab
8792							Retinula axon; R7	2023-04-10 05:59:40	1329	Nash Hadjerol	Mala Murthy Lab, Sebastian Seung Lab
8793							Retinula axon; R7	2023-10-28 07:59:06	96	Doug Bland	Mala Murthy Lab, Sebastian Seung Lab
8794	R7	R	187765	54097	3278	720575940622780165	R7	2022-12-13	100	Dustin Garner	Sung Soo Kim Lab
8795							Retinula axon; R7	2023-04-10 01:21:47	1324	Zairene Lenizo	Mala Murthy Lab, Sebastian Seung Lab
8796	R7	R	187789	73335	2930	720575940614299107	R7	2022-12-13	100	Dustin Garner	Sung Soo Kim Lab
8797							Retinula axon; R7	2023-04-26 07:34:36	1932	Kendrick Joules Vinson	Mala Murthy Lab, Sebastian Seung Lab
8798	R7	R	188067	55589	3274	720575940623073809	R7	2022-12-13	100	Dustin Garner	Sung Soo Kim Lab
8799							Retinula axon; R7	2023-05-01 01:03:16	1324	Zairene Lenizo	Mala Murthy Lab, Sebastian Seung Lab
8800							Retinula axon; R7	2023-11-11 21:05:49	96	Doug Bland	Mala Murthy Lab, Sebastian Seung Lab
8801	R7	R	188137	60726	3044	720575940627925842	R7	2022-12-13	100	Dustin Garner	Sung Soo Kim Lab
8802							Retinula axon; R7	2023-03-03 01:38:53	1931	Rey Adrian Candilada	Mala Murthy Lab, Sebastian Seung Lab
8803	R7	R	188362	50084	3567	720575940637659534	R7	2022-12-13	100	Dustin Garner	Sung Soo Kim Lab
8804							Retinula axon: R8	2023-03-28 05:53:49	1321	J. Dolorosa	Mala Murthy Lab, Sebastian Seung Lab
8805							(correction) Retinula axon; R7	2023-08-29 03:11:00	96	Doug Bland	Mala Murthy Lab, Sebastian Seung Lab
8806	R7	R	188387	47548	3741	720575940635631767	R7	2022-12-13	100	Dustin Garner	Sung Soo Kim Lab
8807							Retinula axon; R7	2023-04-21 05:22:26	1329	Nash Hadjerol	Mala Murthy Lab, Sebastian Seung Lab
8808	R7	R	188758	46719	3897	720575940644535200	R7	2022-12-13	100	Dustin Garner	Sung Soo Kim Lab
8809							Retinula axon; R7	2023-03-22 07:25:19	1929	regine salem	Mala Murthy Lab, Sebastian Seung Lab
8810	R7	R	188860	62967	2881	720575940613782294	R7	2022-12-13	100	Dustin Garner	Sung Soo Kim Lab
8811							Retinula axon; R7	2023-02-27 00:27:43	1933	Joshua Bañez	Mala Murthy Lab, Sebastian Seung Lab
8812	R7	R	189004	49616	3625	720575940606803814	R7	2022-12-13	100	Dustin Garner	Sung Soo Kim Lab
8813	R7	R	189033	57915	3169	720575940624592391	R7	2022-12-13	100	Dustin Garner	Sung Soo Kim Lab
8814							Retinula axon; R7	2023-02-23 05:54:49	1931	Rey Adrian Candilada	Mala Murthy Lab, Sebastian Seung Lab
8815	R7	R	189590	56627	3254	720575940624554247	R7	2022-12-13	100	Dustin Garner	Sung Soo Kim Lab
8816							Retinula axon; R7	2023-02-24 01:03:56	1931	Rey Adrian Candilada	Mala Murthy Lab, Sebastian Seung Lab
8817	R7	R	190084	47799	3894	720575940609758985	R7	2022-12-13	100	Dustin Garner	Sung Soo Kim Lab
8818							Retinula axon; R7	2023-04-10 01:00:41	1329	Nash Hadjerol	Mala Murthy Lab, Sebastian Seung Lab
8819	R7	R	190358	59042	3217	720575940625750164	R7	2022-12-13	100	Dustin Garner	Sung Soo Kim Lab
8820							Retinula axon; R7	2023-02-27 06:52:13	1931	Rey Adrian Candilada	Mala Murthy Lab, Sebastian Seung Lab
8821	R7	R	190753	61368	3108	720575940621566630	R7	2022-12-13	100	Dustin Garner	Sung Soo Kim Lab
8822							Retinula axon; R7	2023-02-24 06:42:13	1933	Joshua Bañez	Mala Murthy Lab, Sebastian Seung Lab
8823	R7	R	190778	47223	4064	720575940624623879	R7	2022-12-13	100	Dustin Garner	Sung Soo Kim Lab
8824							Retinula axon; putative R8-DRA	2023-02-17 08:35:09	1323	J. Anthony Ocho	Mala Murthy Lab, Sebastian Seung Lab
8825							Retinula axon; putative R7-DRA	2023-02-23 00:44:43	1323	J. Anthony Ocho	Mala Murthy Lab, Sebastian Seung Lab
8826							Retinula axon; R7	2023-03-10 03:18:28	96	Doug Bland	Mala Murthy Lab, Sebastian Seung Lab
8827	R7	R	190791	55688	3389	720575940622370800	R7	2022-12-13	100	Dustin Garner	Sung Soo Kim Lab
8828							Retinula axon; R7	2023-04-21 07:41:08	1932	Kendrick Joules Vinson	Mala Murthy Lab, Sebastian Seung Lab
8829	R7	R	190839	65799	3036	720575940636063339	R7	2022-12-13	100	Dustin Garner	Sung Soo Kim Lab
8830							Retinula axon; R7	2023-04-18 02:44:26	1928	remer tancontian	Mala Murthy Lab, Sebastian Seung Lab
8831	R7	R	191015	46780	4169	720575940617065403	R7	2022-12-13	100	Dustin Garner	Sung Soo Kim Lab
8832							Retinula axon 7; R7	2023-07-05 12:47:57	28	Celia D	Mala Murthy Lab, Sebastian Seung Lab
8833							Retinula axon; R7	2023-10-27 07:24:30	96	Doug Bland	Mala Murthy Lab, Sebastian Seung Lab
8834	R7	R	191366	49592	3821	720575940619901598	R7	2022-12-13	100	Dustin Garner	Sung Soo Kim Lab
8835							Retinula axon; R7	2023-02-17 03:07:27	1931	Rey Adrian Candilada	Mala Murthy Lab, Sebastian Seung Lab
8836	R7	R	191455	57642	3247	720575940633101260	R7	2022-12-13	100	Dustin Garner	Sung Soo Kim Lab
8837							Retinula axon; R7	2023-02-24 01:12:59	1931	Rey Adrian Candilada	Mala Murthy Lab, Sebastian Seung Lab
8838	R7	R	191522	55341	3448	720575940624271338	R7	2022-12-13	100	Dustin Garner	Sung Soo Kim Lab
8839							Retinula axon; R7	2023-05-09 01:41:10	1932	Kendrick Joules Vinson	Mala Murthy Lab, Sebastian Seung Lab
8840	R7	R	191548	89980	4265	720575940630958454	R7	2022-12-13	100	Dustin Garner	Sung Soo Kim Lab
8841							Retinula axon; R7	2023-03-20 03:25:41	1329	Nash Hadjerol	Mala Murthy Lab, Sebastian Seung Lab
8842	R7	R	191595	45965	4295	720575940634041389	R7	2022-12-13	100	Dustin Garner	Sung Soo Kim Lab
8843							Retinula axon; R7	2023-03-20 00:33:41	1931	Rey Adrian Candilada	Mala Murthy Lab, Sebastian Seung Lab
8844	R7	R	191642	68800	3092	720575940634355682	R7	2022-12-13	100	Dustin Garner	Sung Soo Kim Lab
8845							Retinula axon; R7	2023-03-21 04:42:13	1931	Rey Adrian Candilada	Mala Murthy Lab, Sebastian Seung Lab
8846	R7	R	191843	60076	3203	720575940615781179	R7	2022-12-13	100	Dustin Garner	Sung Soo Kim Lab
8847							Retinula axon; R7	2023-03-06 00:19:35	1931	Rey Adrian Candilada	Mala Murthy Lab, Sebastian Seung Lab
8848	R7	R	192243	51386	3752	720575940627548930	R7	2022-12-13	100	Dustin Garner	Sung Soo Kim Lab
8849	R7	R	192541	78510	3323	720575940621545819	R7	2022-12-13	100	Dustin Garner	Sung Soo Kim Lab
8850							Retinula axon: R7	2023-03-17 07:52:57	1321	J. Dolorosa	Mala Murthy Lab, Sebastian Seung Lab
8851	R7	R	192861	56419	3499	720575940622397168	R7	2022-12-13	100	Dustin Garner	Sung Soo Kim Lab
8852							Retinula axon; R7	2023-02-23 05:36:42	1931	Rey Adrian Candilada	Mala Murthy Lab, Sebastian Seung Lab
8853	R7	R	193430	58528	3432	720575940630381178	R7	2022-12-13	100	Dustin Garner	Sung Soo Kim Lab
8854							Retinula axon; R7	2023-02-28 00:22:21	1931	Rey Adrian Candilada	Mala Murthy Lab, Sebastian Seung Lab
8855	R7	R	193541	51464	3949	720575940605179360	R7	2022-12-13	100	Dustin Garner	Sung Soo Kim Lab
8856							Retinula axon	2023-02-01 04:46:57	1931	Rey Adrian Candilada	Mala Murthy Lab, Sebastian Seung Lab
8857							Retinula axon; R7	2023-02-08 04:46:42	1931	Rey Adrian Candilada	Mala Murthy Lab, Sebastian Seung Lab
8858	R7	R	193647	45671	4579	720575940615386530	R7	2022-12-13	100	Dustin Garner	Sung Soo Kim Lab
8859							Retinula axon 7; R7	2023-07-06 18:44:35	28	Celia D	Mala Murthy Lab, Sebastian Seung Lab
8860	R7	R	193833	54863	3607	720575940613128345	R7	2022-12-13	100	Dustin Garner	Sung Soo Kim Lab
8861							Retinula axon; R7	2023-02-27 05:28:08	1931	Rey Adrian Candilada	Mala Murthy Lab, Sebastian Seung Lab
8862	R7	R	193842	52430	3833	720575940629970279	R7	2022-12-13	100	Dustin Garner	Sung Soo Kim Lab
8863							Retinula axon; R7	2023-03-31 05:18:14	1933	Joshua Bañez	Mala Murthy Lab, Sebastian Seung Lab
8864	R7	R	193940	50853	4117	720575940620012081	R7	2022-12-13	100	Dustin Garner	Sung Soo Kim Lab
8865							Retinula axon; R7	2023-02-20 00:30:04	1931	Rey Adrian Candilada	Mala Murthy Lab, Sebastian Seung Lab
8866							Retinula axon; R7	2023-02-20 02:34:40	1931	Rey Adrian Candilada	Mala Murthy Lab, Sebastian Seung Lab
8867	R7	R	194037	57166	3593	720575940625417447	R7	2022-12-13	100	Dustin Garner	Sung Soo Kim Lab
8868							Retinula axon; R7	2023-02-27 05:56:25	1931	Rey Adrian Candilada	Mala Murthy Lab, Sebastian Seung Lab
8869	R7	R	194540	54356	3733	720575940641404624	R7	2022-12-13	100	Dustin Garner	Sung Soo Kim Lab
8870							Retinula axon: R7	2023-04-05 02:53:27	1927	Ariel Dagohoy	Mala Murthy Lab, Sebastian Seung Lab
8871	R7	R	194770	50205	4200	720575940640156494	R7	2022-12-13	100	Dustin Garner	Sung Soo Kim Lab
8872							Retinula axon; R7	2023-04-18 04:58:26	1329	Nash Hadjerol	Mala Murthy Lab, Sebastian Seung Lab
8873	R7	R	195141	56420	3653	720575940628253690	R7	2022-12-13	100	Dustin Garner	Sung Soo Kim Lab
8874							Retinula axon	2023-02-02 08:11:28	1321	J. Dolorosa	Mala Murthy Lab, Sebastian Seung Lab
8875							Retinula axon; R7	2023-02-21 01:57:25	1321	J. Dolorosa	Mala Murthy Lab, Sebastian Seung Lab
8876	R7	R	195356	41597	4219	720575940641982427	R7	2022-12-13	100	Dustin Garner	Sung Soo Kim Lab
8877							Retinula axon; R7	2023-03-01 07:04:36	1324	Zairene Lenizo	Mala Murthy Lab, Sebastian Seung Lab
8878							Retinula axon; R7	2023-11-09 10:02:57	96	Doug Bland	Mala Murthy Lab, Sebastian Seung Lab
8879	R7	R	195457	45701	4732	720575940653311478	R7	2022-12-13	100	Dustin Garner	Sung Soo Kim Lab
8880							Retinula axon; R7	2023-04-21 06:35:08	1329	Nash Hadjerol	Mala Murthy Lab, Sebastian Seung Lab
8881	R7	R	195785	48609	4479	720575940617762875	R7	2022-12-13	100	Dustin Garner	Sung Soo Kim Lab
8882							Retinula axon; R7	2023-02-17 03:35:26	1931	Rey Adrian Candilada	Mala Murthy Lab, Sebastian Seung Lab
8883	R7	R	195860	52232	4153	720575940627937157	R7	2022-12-13	100	Dustin Garner	Sung Soo Kim Lab
8884							Retinula axon	2023-02-01 05:16:31	1931	Rey Adrian Candilada	Mala Murthy Lab, Sebastian Seung Lab
8885							Retinula axon; R7	2023-02-10 01:49:10	1931	Rey Adrian Candilada	Mala Murthy Lab, Sebastian Seung Lab
8886	R7	R	196247	50396	4405	720575940628293892	R7	2022-12-13	100	Dustin Garner	Sung Soo Kim Lab
8887							Retinula axon; R7	2023-03-22 05:13:20	1928	remer tancontian	Mala Murthy Lab, Sebastian Seung Lab
8888	R7	R	196336	63230	3550	720575940631080822	R7	2022-12-13	100	Dustin Garner	Sung Soo Kim Lab
8889							Retinula axon; R7	2023-03-01 00:16:22	1324	Zairene Lenizo	Mala Murthy Lab, Sebastian Seung Lab
8890	R7	R	196402	53549	4080	720575940630995200	R7	2022-12-13	100	Dustin Garner	Sung Soo Kim Lab
8891							Retinula axon; R8	2023-02-17 02:54:48	1321	J. Dolorosa	Mala Murthy Lab, Sebastian Seung Lab
8892							Retinula axon; R7	2023-03-10 02:46:33	96	Doug Bland	Mala Murthy Lab, Sebastian Seung Lab
8893	R7	R	196434	47471	4578	720575940650787193	R7	2022-12-13	100	Dustin Garner	Sung Soo Kim Lab
8894							Retinula axon; R7	2023-02-20 05:05:32	1931	Rey Adrian Candilada	Mala Murthy Lab, Sebastian Seung Lab
8895	R7	R	196573	46735	4776	720575940614063853	R7	2022-12-13	100	Dustin Garner	Sung Soo Kim Lab
8896							Retinula axon; R7	2023-04-13 03:29:27	1931	Rey Adrian Candilada	Mala Murthy Lab, Sebastian Seung Lab
8897	R7	R	196933	57418	3700	720575940638776127	R7	2022-12-13	100	Dustin Garner	Sung Soo Kim Lab
8898							Retinula axon; R7	2023-02-20 03:31:03	1321	J. Dolorosa	Mala Murthy Lab, Sebastian Seung Lab
8899	R7	R	197098	49120	4559	720575940631436229	R7	2022-12-13	100	Dustin Garner	Sung Soo Kim Lab
8900							Retinula axon; R7	2023-02-16 01:20:56	1931	Rey Adrian Candilada	Mala Murthy Lab, Sebastian Seung Lab
8901	R7	R	197103	55245	4021	720575940631286487	R7	2022-12-13	100	Dustin Garner	Sung Soo Kim Lab
8902							Retinula axon; R7	2023-02-17 01:35:19	1321	J. Dolorosa	Mala Murthy Lab, Sebastian Seung Lab
8903	R7	R	197183	77431	3793	720575940612644058	R7	2022-12-13	100	Dustin Garner	Sung Soo Kim Lab
8904							Retinula axon; R7	2023-04-17 00:45:30	1329	Nash Hadjerol	Mala Murthy Lab, Sebastian Seung Lab
8905	R7	R	197469	83410	4163	720575940631242700	R7	2022-12-13	100	Dustin Garner	Sung Soo Kim Lab
8906							R7	2023-03-06 15:04:25	94	Gizem Sancer	Mathias Wernet Lab
8907							Retinula axon 7; R7	2023-07-31 20:24:04	8	Szi-chieh Yu	Mala Murthy Lab, Sebastian Seung Lab
8908	R7	R	197642	78928	3875	720575940626344781	R7	2022-12-13	100	Dustin Garner	Sung Soo Kim Lab
8909							Retinula axon; R7	2023-03-28 02:56:32	1929	regine salem	Mala Murthy Lab, Sebastian Seung Lab
8910	R7	R	197739	80584	3960	720575940633478829	R7	2022-12-13	100	Dustin Garner	Sung Soo Kim Lab
8911							Retinula axon 1-6; R1-6	2023-04-07 20:24:27	28	Celia D	Mala Murthy Lab, Sebastian Seung Lab
8912							Retinula axon; R7	2023-09-26 23:51:10	96	Doug Bland	Mala Murthy Lab, Sebastian Seung Lab
8913							Retinula axon; R7	2023-10-31 06:47:46	96	Doug Bland	Mala Murthy Lab, Sebastian Seung Lab
8914	R7	R	197781	54870	4098	720575940628388264	R7	2022-12-13	100	Dustin Garner	Sung Soo Kim Lab
8915							Retinula axon; R7	2023-04-19 03:01:59	1932	Kendrick Joules Vinson	Mala Murthy Lab, Sebastian Seung Lab
8916	R7	R	197888	46685	5032	720575940612238946	R7	2022-12-13	100	Dustin Garner	Sung Soo Kim Lab
8917							Retinula axon; R7	2023-02-17 01:02:27	1931	Rey Adrian Candilada	Mala Murthy Lab, Sebastian Seung Lab
8918	R7	R	197896	51797	4447	720575940620961729	R7	2022-12-13	100	Dustin Garner	Sung Soo Kim Lab
8919							Retinula axon	2023-02-01 04:45:18	1931	Rey Adrian Candilada	Mala Murthy Lab, Sebastian Seung Lab
8920							Retinula axon; R7	2023-02-08 04:43:39	1931	Rey Adrian Candilada	Mala Murthy Lab, Sebastian Seung Lab
8921	R7	R	197917	85504	4480	720575940640063805	R7	2022-12-13	100	Dustin Garner	Sung Soo Kim Lab
8922							Retinula axon; R7	2023-04-11 03:25:28	1933	Joshua Bañez	Mala Murthy Lab, Sebastian Seung Lab
8923	R7	R	198357	54113	4271	720575940624609461	R7	2022-12-13	100	Dustin Garner	Sung Soo Kim Lab
8924							Retinula axon; R7	2023-02-22 01:12:45	1321	J. Dolorosa	Mala Murthy Lab, Sebastian Seung Lab
8925	R7	R	198483	57146	4095	720575940618594333	R7	2022-12-13	100	Dustin Garner	Sung Soo Kim Lab
8926							Retinula axon; R7	2023-02-17 01:14:52	1321	J. Dolorosa	Mala Murthy Lab, Sebastian Seung Lab
8927	R7	R	198498	50256	4575	720575940616137282	R7	2022-12-13	100	Dustin Garner	Sung Soo Kim Lab
8928							Retinula axon; R7	2023-02-16 05:34:59	1931	Rey Adrian Candilada	Mala Murthy Lab, Sebastian Seung Lab
8929	R7	R	198516	75556	3836	720575940619909359	R7	2022-12-13	100	Dustin Garner	Sung Soo Kim Lab
8930							Retinula axon 7; R7	2023-07-05 12:54:26	28	Celia D	Mala Murthy Lab, Sebastian Seung Lab
8931	R7	R	198641	53123	4407	720575940620935188	R7	2022-12-13	100	Dustin Garner	Sung Soo Kim Lab
8932							Retinula axon; R7	2023-02-22 07:39:14	1321	J. Dolorosa	Mala Murthy Lab, Sebastian Seung Lab
8933	R7	R	198744	62854	3651	720575940621295599	R7	2022-12-13	100	Dustin Garner	Sung Soo Kim Lab
8934							Retinula axon; R7	2023-02-16 07:10:07	1329	Nash Hadjerol	Mala Murthy Lab, Sebastian Seung Lab
8935	R7	R	198754	49734	4769	720575940606814897	R7	2022-12-13	100	Dustin Garner	Sung Soo Kim Lab
8936							Retinula axon	2023-02-02 01:31:14	1931	Rey Adrian Candilada	Mala Murthy Lab, Sebastian Seung Lab
8937							Retinula axon 7; R7	2023-07-21 15:43:02	8	Szi-chieh Yu	Mala Murthy Lab, Sebastian Seung Lab
8938	R7	R	198754	59444	4062	720575940606827697	R7	2022-12-13	100	Dustin Garner	Sung Soo Kim Lab
8939							Retinula axon; R7	2023-04-19 00:56:36	1324	Zairene Lenizo	Mala Murthy Lab, Sebastian Seung Lab
8940	R7	R	198766	72087	3756	720575940629787651	R7	2022-12-13	100	Dustin Garner	Sung Soo Kim Lab
8941							Retinula axon; R7	2023-04-24 02:48:58	1931	Rey Adrian Candilada	Mala Murthy Lab, Sebastian Seung Lab
8942	R7	R	198812	76921	3926	720575940635075740	R7	2022-12-13	100	Dustin Garner	Sung Soo Kim Lab
8943							Retinula axon: R7	2023-04-12 07:44:27	1321	J. Dolorosa	Mala Murthy Lab, Sebastian Seung Lab
8944	R7	R	198853	56139	4237	720575940631197496	R7	2022-12-13	100	Dustin Garner	Sung Soo Kim Lab
8945							Retinula axon; R7	2023-02-16 00:37:31	1321	J. Dolorosa	Mala Murthy Lab, Sebastian Seung Lab
8946	R7	R	198865	73534	3861	720575940621454017	R7	2022-12-13	100	Dustin Garner	Sung Soo Kim Lab
8947							Retinula axon; R7	2023-03-24 04:08:19	1324	Zairene Lenizo	Mala Murthy Lab, Sebastian Seung Lab
8948	R7	R	198867	81221	4172	720575940627497609	R7	2022-12-13	100	Dustin Garner	Sung Soo Kim Lab
8949							Retinula axon; R7	2023-03-17 00:30:05	1931	Rey Adrian Candilada	Mala Murthy Lab, Sebastian Seung Lab
8950	R7	R	198884	48625	4922	720575940628184914	R7	2022-12-13	100	Dustin Garner	Sung Soo Kim Lab
8951							Retinula axon	2023-02-03 04:41:08	1931	Rey Adrian Candilada	Mala Murthy Lab, Sebastian Seung Lab
8952							Retinula axon; R7	2023-02-09 04:45:30	1931	Rey Adrian Candilada	Mala Murthy Lab, Sebastian Seung Lab
8953	R7	R	199119	61863	3853	720575940613161386	R7	2022-12-13	100	Dustin Garner	Sung Soo Kim Lab
8954							Retinula axon; R7	2023-03-01 00:31:57	1324	Zairene Lenizo	Mala Murthy Lab, Sebastian Seung Lab
8955	R7	R	199135	59716	3879	720575940621079431	R7	2022-12-13	100	Dustin Garner	Sung Soo Kim Lab
8956							Retinula axon; R7	2023-02-22 08:15:50	1324	Zairene Lenizo	Mala Murthy Lab, Sebastian Seung Lab
8957	R7	R	199236	66226	3784	720575940624151432	R7	2022-12-13	100	Dustin Garner	Sung Soo Kim Lab
8958							R7	2023-03-13 16:19:56	94	Gizem Sancer	Mathias Wernet Lab
8959							Retinula axon; R7	2023-04-25 06:50:17	1329	Nash Hadjerol	Mala Murthy Lab, Sebastian Seung Lab
8960	R7	R	199283	52616	4559	720575940621087570	R7	2022-12-13	100	Dustin Garner	Sung Soo Kim Lab
8961							Retinula axon	2023-02-01 04:43:28	1931	Rey Adrian Candilada	Mala Murthy Lab, Sebastian Seung Lab
8962							Retinula axon; R7	2023-02-08 04:27:43	1931	Rey Adrian Candilada	Mala Murthy Lab, Sebastian Seung Lab
8963	R7	R	199342	61480	4000	720575940631278444	R7	2022-12-13	100	Dustin Garner	Sung Soo Kim Lab
8964							Retinula axon; R7	2023-04-05 05:09:45	1329	Nash Hadjerol	Mala Murthy Lab, Sebastian Seung Lab
8965	R7	R	199461	47587	5053	720575940620979282	R7	2022-12-13	100	Dustin Garner	Sung Soo Kim Lab
8966							Retinula axon	2023-02-01 05:43:03	1931	Rey Adrian Candilada	Mala Murthy Lab, Sebastian Seung Lab
8967							Retinula axon; R7	2023-02-15 01:04:44	1931	Rey Adrian Candilada	Mala Murthy Lab, Sebastian Seung Lab
8968	R7	R	199488	58348	4195	720575940616016287	R7	2022-12-13	100	Dustin Garner	Sung Soo Kim Lab
8969							Retinula axon	2023-02-02 08:15:13	1321	J. Dolorosa	Mala Murthy Lab, Sebastian Seung Lab
8970							Retinula axon; R7	2023-02-14 07:20:05	1321	J. Dolorosa	Mala Murthy Lab, Sebastian Seung Lab
8971	R7	R	205494	71177	3290	720575940623123881	Retinula axon; R	2022-11-16 20:02:32	29	M Sorek	Mala Murthy Lab, Sebastian Seung Lab
8972							R7	2022-12-13	100	Dustin Garner	Sung Soo Kim Lab
8973							Retinula axon 7; R7	2023-07-31 20:09:34	8	Szi-chieh Yu	Mala Murthy Lab, Sebastian Seung Lab
8974	R7	R	199695	63247	3961	720575940620878539	R7	2022-12-13	100	Dustin Garner	Sung Soo Kim Lab
8975							Retinula axon; R7	2023-03-03 01:02:30	1931	Rey Adrian Candilada	Mala Murthy Lab, Sebastian Seung Lab
8976	R7	R	199726	48882	5152	720575940634173153	R7	2022-12-13	100	Dustin Garner	Sung Soo Kim Lab
8977							Retinula axon	2023-02-01 05:50:10	1931	Rey Adrian Candilada	Mala Murthy Lab, Sebastian Seung Lab
8978							Retinula axon	2023-02-02 00:29:41	1931	Rey Adrian Candilada	Mala Murthy Lab, Sebastian Seung Lab
8979							Retinula axon; R7	2023-02-16 22:57:15	8	Szi-chieh Yu	Mala Murthy Lab, Sebastian Seung Lab
8980	R7	R	199726	50854	4854	720575940653111542	R7	2022-12-13	100	Dustin Garner	Sung Soo Kim Lab
8981							Retinula axon; R7	2023-02-20 21:14:58	8	Szi-chieh Yu	Mala Murthy Lab, Sebastian Seung Lab
8982	R7	R	199973	49571	5035	720575940626212496	R7	2022-12-13	100	Dustin Garner	Sung Soo Kim Lab
8983							Retinula axon 7; R7	2023-02-08 20:36:23	700	a5hm0r	Eyewire
8984							Retinula axon 7; R7	2023-02-08 20:37:03	700	a5hm0r	Eyewire
8985	R7	R	200036	55339	4374	720575940624180628	R7	2022-12-13	100	Dustin Garner	Sung Soo Kim Lab
8986							Retinula axon; R7	2023-02-23 03:52:12	1321	J. Dolorosa	Mala Murthy Lab, Sebastian Seung Lab
8987	R7	R	200053	79212	4223	720575940625075464	R7	2022-12-13	100	Dustin Garner	Sung Soo Kim Lab
8988							Retinula axon; R7	2023-03-24 00:23:29	1931	Rey Adrian Candilada	Mala Murthy Lab, Sebastian Seung Lab
8989	R7	R	200263	53652	4631	720575940622828276	R7	2022-12-13	100	Dustin Garner	Sung Soo Kim Lab
8990							R7	2023-01-22 14:12:43	94	Gizem Sancer	Mathias Wernet Lab
8991							Retinula axon 7; R7	2023-07-31 20:03:40	8	Szi-chieh Yu	Mala Murthy Lab, Sebastian Seung Lab
8992	R7	R	208279	63242	3307	720575940617625883	Retinula axon; R putative 1-6	2022-08-27 09:21:43	2815	Nseraf	Eyewire
8993							R7	2022-12-13	100	Dustin Garner	Sung Soo Kim Lab
8994							Retinula axon; R7	2023-02-22 18:37:58	8	Szi-chieh Yu	Mala Murthy Lab, Sebastian Seung Lab
8995							Retinula axon; R7	2023-10-31 07:23:32	96	Doug Bland	Mala Murthy Lab, Sebastian Seung Lab
8996	R7	R	200450	56227	4461	720575940620921734	R7	2022-12-13	100	Dustin Garner	Sung Soo Kim Lab
8997							Retinula axon; R7	2023-03-21 01:25:42	1329	Nash Hadjerol	Mala Murthy Lab, Sebastian Seung Lab
8998	R7	R	200491	52511	4815	720575940606447793	R7	2022-12-13	100	Dustin Garner	Sung Soo Kim Lab
8999							Retinula axon; R7	2023-01-22 13:37:30	94	Gizem Sancer	Mathias Wernet Lab
9000							Retinula axon	2023-02-02 01:15:03	1931	Rey Adrian Candilada	Mala Murthy Lab, Sebastian Seung Lab
9001	R7	R	200512	55264	4626	720575940620940927	R7	2022-12-13	100	Dustin Garner	Sung Soo Kim Lab
9002							Retinula axon; R7	2023-01-22 13:47:58	94	Gizem Sancer	Mathias Wernet Lab
9003	R7	R	200649	70342	4030	720575940629012732	R7	2022-12-13	100	Dustin Garner	Sung Soo Kim Lab
9004							Retinula axon; R7	2023-03-21 05:34:24	1933	Joshua Bañez	Mala Murthy Lab, Sebastian Seung Lab
9005	R7	R	200699	75390	4122	720575940618186555	R7	2022-12-13	100	Dustin Garner	Sung Soo Kim Lab
9006							Retinula axon; R7	2023-03-17 05:43:29	1324	Zairene Lenizo	Mala Murthy Lab, Sebastian Seung Lab
9007							Retinula axon; R7	2023-11-12 00:53:14	96	Doug Bland	Mala Murthy Lab, Sebastian Seung Lab
9008	R7	R	200846	53270	3500	720575940614528749	R7	2022-12-13	100	Dustin Garner	Sung Soo Kim Lab
9009							Retinula axon; R7	2023-02-17 03:19:34	1321	J. Dolorosa	Mala Murthy Lab, Sebastian Seung Lab
9010	R7	R	200873	71552	4093	720575940609505545	R7	2022-12-13	100	Dustin Garner	Sung Soo Kim Lab
9011							Retinula axon; R7	2023-04-19 03:47:48	1933	Joshua Bañez	Mala Murthy Lab, Sebastian Seung Lab
9012	R7	R	201302	72853	4206	720575940635609751	R7	2022-12-13	100	Dustin Garner	Sung Soo Kim Lab
9013							Retinula axon 7; R7	2023-07-05 12:35:30	28	Celia D	Mala Murthy Lab, Sebastian Seung Lab
9014	R7	R	201343	54831	4673	720575940617035788	R7	2022-12-13	100	Dustin Garner	Sung Soo Kim Lab
9015							Retinula axon; R7	2023-02-16 03:39:45	1321	J. Dolorosa	Mala Murthy Lab, Sebastian Seung Lab
9016	R7	R	201474	69528	4123	720575940616860859	R7	2022-12-13	100	Dustin Garner	Sung Soo Kim Lab
9017							Retinula axon; R7	2023-03-31 02:17:07	1329	Nash Hadjerol	Mala Murthy Lab, Sebastian Seung Lab
9018	R7	R	201537	60784	4332	720575940638026974	R7	2022-12-13	100	Dustin Garner	Sung Soo Kim Lab
9019							Retinula axon; R7	2023-02-14 07:32:30	1324	Zairene Lenizo	Mala Murthy Lab, Sebastian Seung Lab
9020	R7	R	201853	74582	4249	720575940647182627	R7	2022-12-13	100	Dustin Garner	Sung Soo Kim Lab
9021							Retinula axon; putative R7	2023-04-05 02:30:03	1932	Kendrick Joules Vinson	Mala Murthy Lab, Sebastian Seung Lab
9022	R7	R	201935	53927	4872	720575940630851383	R7	2022-12-13	100	Dustin Garner	Sung Soo Kim Lab
9023							Retinula axon 7; R7	2023-03-06 03:21:49	1012	AzureJay	Eyewire
9024	R7	R	202060	52602	4991	720575940632773703	R7	2022-12-13	100	Dustin Garner	Sung Soo Kim Lab
9025							Retinula axon	2023-02-01 05:20:56	1931	Rey Adrian Candilada	Mala Murthy Lab, Sebastian Seung Lab
9026							Retinula axon; R7	2023-02-09 01:19:02	1931	Rey Adrian Candilada	Mala Murthy Lab, Sebastian Seung Lab
9027	R7	R	202298	53844	2960	720575940628767899	Retinula axon; R8	2022-08-27 09:17:23	2815	Nseraf	Eyewire
9028							R7	2022-12-13	100	Dustin Garner	Sung Soo Kim Lab
9029							Retinula axon; R7	2023-02-09 04:43:40	1931	Rey Adrian Candilada	Mala Murthy Lab, Sebastian Seung Lab
9030	R7	R	202583	71889	4312	720575940606095532	R7	2022-12-13	100	Dustin Garner	Sung Soo Kim Lab
9031							Retinula axon 7; R7	2023-03-01 21:02:21	28	Celia D	Mala Murthy Lab, Sebastian Seung Lab
9032	R7	R	202639	78475	4586	720575940618508774	R7	2022-12-13	100	Dustin Garner	Sung Soo Kim Lab
9033							Retinula axon 7; R7	2023-03-28 21:48:52	28	Celia D	Mala Murthy Lab, Sebastian Seung Lab
9034	R7	R	202675	54927	4943	720575940634132634	R7	2022-12-13	100	Dustin Garner	Sung Soo Kim Lab
9035							Retinula axon; R7	2023-01-06 20:30:02	94	Gizem Sancer	Mathias Wernet Lab
9036	R7	R	202773	66365	4336	720575940629044042	R7	2022-12-13	100	Dustin Garner	Sung Soo Kim Lab
9037	R7	R	202774	53101	5274	720575940647041315	R7	2022-12-13	100	Dustin Garner	Sung Soo Kim Lab
9038							Retinula axon	2023-02-03 04:44:33	1931	Rey Adrian Candilada	Mala Murthy Lab, Sebastian Seung Lab
9039							Retinula axon; R7	2023-02-09 01:28:33	1931	Rey Adrian Candilada	Mala Murthy Lab, Sebastian Seung Lab
9040	R7	R	202895	64483	4379	720575940614500392	R7	2022-12-13	100	Dustin Garner	Sung Soo Kim Lab
9041							Retinula axon; R7	2023-02-21 07:18:08	1324	Zairene Lenizo	Mala Murthy Lab, Sebastian Seung Lab
9042	R7	R	202993	53788	5106	720575940622193432	R7	2022-12-13	100	Dustin Garner	Sung Soo Kim Lab
9043							Retinula axon 8; R8	2023-02-01 20:29:44	28	Celia D	Mala Murthy Lab, Sebastian Seung Lab
9044							Retinula axon; R7	2023-02-21 00:53:02	8	Szi-chieh Yu	Mala Murthy Lab, Sebastian Seung Lab
9045	R7	R	203170	57240	4849	720575940619344453	R7	2022-12-13	100	Dustin Garner	Sung Soo Kim Lab
9046							Retinula axon 8; R8	2023-02-01 20:29:44	28	Celia D	Mala Murthy Lab, Sebastian Seung Lab
9047							Retinula axon: R7	2023-04-03 03:33:21	1927	Ariel Dagohoy	Mala Murthy Lab, Sebastian Seung Lab
9048	R7	R	203208	56572	3514	720575940625817102	R7	2022-12-13	100	Dustin Garner	Sung Soo Kim Lab
9049							Retinula axon; R7	2023-02-22 04:59:02	1321	J. Dolorosa	Mala Murthy Lab, Sebastian Seung Lab
9050							Retinula axon; R7	2023-10-22 06:22:03	96	Doug Bland	Mala Murthy Lab, Sebastian Seung Lab
9051	R7	R	203375	77745	4750	720575940606421257	R7	2022-12-13	100	Dustin Garner	Sung Soo Kim Lab
9052							Retinula axon 7; R7	2023-03-28 21:46:55	28	Celia D	Mala Murthy Lab, Sebastian Seung Lab
9053	R7	R	203425	69870	4362	720575940635374231	R7	2022-12-13	100	Dustin Garner	Sung Soo Kim Lab
9054							Retinula axon; R7	2023-04-05 06:40:00	1329	Nash Hadjerol	Mala Murthy Lab, Sebastian Seung Lab
9055	R7	R	203485	76497	4619	720575940619326262	R7	2022-12-13	100	Dustin Garner	Sung Soo Kim Lab
9056							Retinula axon; R7	2023-03-20 00:31:21	1324	Zairene Lenizo	Mala Murthy Lab, Sebastian Seung Lab
9057	R7	R	203680	60420	4682	720575940630738652	R7	2022-12-13	100	Dustin Garner	Sung Soo Kim Lab
9058							Retinula axon; R7	2023-02-14 07:38:02	1324	Zairene Lenizo	Mala Murthy Lab, Sebastian Seung Lab
9059	R7	R	204210	64606	4612	720575940632007186	R7	2022-12-13	100	Dustin Garner	Sung Soo Kim Lab
9060							R8	2022-12-13	100	Dustin Garner	Sung Soo Kim Lab
9061							Retinula axon; R7	2023-03-01 00:17:22	1324	Zairene Lenizo	Mala Murthy Lab, Sebastian Seung Lab
9062	R7	R	204289	57397	5393	720575940627824912	R7	2022-12-13	100	Dustin Garner	Sung Soo Kim Lab
9063							Retinula axon; R7	2023-03-20 00:10:28	1933	Joshua Bañez	Mala Murthy Lab, Sebastian Seung Lab
9064	R7	R	204454	78005	4959	720575940622614260	R7	2022-12-13	100	Dustin Garner	Sung Soo Kim Lab
9065							Retinula axon; R7	2023-04-17 07:32:04	1929	regine salem	Mala Murthy Lab, Sebastian Seung Lab
9066	R7	R	204606	58901	3511	720575940615173799	R7	2022-12-13	100	Dustin Garner	Sung Soo Kim Lab
9067							Retinula axon; R7	2023-03-17 07:23:25	1329	Nash Hadjerol	Mala Murthy Lab, Sebastian Seung Lab
9068	R7	R	209570	70927	2571	720575940621474330	Retinula axon; R putative 1-8	2022-08-27 10:29:20	2815	Nseraf	Eyewire
9069							R7	2022-12-13	100	Dustin Garner	Sung Soo Kim Lab
9070							Retinula axon 7; R7	2023-07-31 19:18:11	8	Szi-chieh Yu	Mala Murthy Lab, Sebastian Seung Lab
9071	R7	R	204927	73057	4757	720575940626774064	R7	2022-12-13	100	Dustin Garner	Sung Soo Kim Lab
9072							Retinula axon 7; R7	2023-03-02 18:25:47	28	Celia D	Mala Murthy Lab, Sebastian Seung Lab
9073							Retinula axon; R7	2023-03-20 05:17:35	1929	regine salem	Mala Murthy Lab, Sebastian Seung Lab
9074	R7	R	205133	75294	5287	720575940638404580	R7	2022-12-13	100	Dustin Garner	Sung Soo Kim Lab
9075							Retinula axon 7; R7	2023-03-28 17:48:12	28	Celia D	Mala Murthy Lab, Sebastian Seung Lab
9076							Retinula axon;R7	2023-04-07 05:27:16	1932	Kendrick Joules Vinson	Mala Murthy Lab, Sebastian Seung Lab
9077	R7	R	205173	58014	5232	720575940628299834	R7	2022-12-13	100	Dustin Garner	Sung Soo Kim Lab
9078							Retinula axon; R7	2023-02-15 07:11:29	1321	J. Dolorosa	Mala Murthy Lab, Sebastian Seung Lab
9079	R7	R	205286	59224	5317	720575940624349674	R7	2022-12-13	100	Dustin Garner	Sung Soo Kim Lab
9080							Retinula axon; R7	2023-02-20 01:30:12	1321	J. Dolorosa	Mala Murthy Lab, Sebastian Seung Lab
9081	R7	R	205509	73664	4859	720575940625709582	R7	2022-12-13	100	Dustin Garner	Sung Soo Kim Lab
9082							Retinula axon; R7	2023-03-27 01:51:22	1329	Nash Hadjerol	Mala Murthy Lab, Sebastian Seung Lab
9083	R7	R	205531	62508	5505	720575940627307097	R7	2022-12-13	100	Dustin Garner	Sung Soo Kim Lab
9084							Retinula axon; R7	2023-02-17 05:28:30	1324	Zairene Lenizo	Mala Murthy Lab, Sebastian Seung Lab
9085	R7	R	205720	63556	4968	720575940627312729	R7	2022-12-13	100	Dustin Garner	Sung Soo Kim Lab
9086							Retinula axon; R7	2023-03-02 00:56:34	1931	Rey Adrian Candilada	Mala Murthy Lab, Sebastian Seung Lab
9087	R7	R	205741	60995	4981	720575940629837819	R7	2022-12-13	100	Dustin Garner	Sung Soo Kim Lab
9088							Retinula axon; R7	2023-03-21 02:26:27	1929	regine salem	Mala Murthy Lab, Sebastian Seung Lab
9089	R7	R	205776	72187	5416	720575940639279686	R7	2022-12-13	100	Dustin Garner	Sung Soo Kim Lab
9090							Retinula axon 7; R7	2023-03-01 20:18:03	28	Celia D	Mala Murthy Lab, Sebastian Seung Lab
9091	R7	R	205783	74260	5125	720575940628063613	R7	2022-12-13	100	Dustin Garner	Sung Soo Kim Lab
9092							Retinula axon 8; R8	2023-02-01 20:29:44	28	Celia D	Mala Murthy Lab, Sebastian Seung Lab
9093							Retinula axon 7; R7	2023-10-02 19:51:28	8	Szi-chieh Yu	Mala Murthy Lab, Sebastian Seung Lab
9094	R7	R	205817	60932	5395	720575940625272980	R7	2022-12-13	100	Dustin Garner	Sung Soo Kim Lab
9095							Retinula axon; R7	2023-02-24 01:39:58	1931	Rey Adrian Candilada	Mala Murthy Lab, Sebastian Seung Lab
9096	R7	R	205837	62981	5374	720575940634801844	R7	2022-12-13	100	Dustin Garner	Sung Soo Kim Lab
9097							Retinula axon; R7	2023-03-01 00:41:53	1324	Zairene Lenizo	Mala Murthy Lab, Sebastian Seung Lab
9098	R7	R	206053	72889	5026	720575940621668120	R7	2022-12-13	100	Dustin Garner	Sung Soo Kim Lab
9099							Retinula axon 7; R7	2023-03-02 21:10:10	28	Celia D	Mala Murthy Lab, Sebastian Seung Lab
9100	R7	R	209586	66940	3680	720575940616093855	Retinula axon; R8	2022-08-27 10:07:20	2815	Nseraf	Eyewire
9101							R7	2022-12-13	100	Dustin Garner	Sung Soo Kim Lab
9102							Retinula axon; R7	2023-02-21 00:50:02	8	Szi-chieh Yu	Mala Murthy Lab, Sebastian Seung Lab
9103	R7	R	206153	71995	5172	720575940622255937	R7	2022-12-13	100	Dustin Garner	Sung Soo Kim Lab
9104							Retinula axon 7; R7	2023-03-01 20:25:41	28	Celia D	Mala Murthy Lab, Sebastian Seung Lab
9105	R7	R	206162	64572	5423	720575940631317292	R7	2022-12-13	100	Dustin Garner	Sung Soo Kim Lab
9106							Retinula axon; R7	2023-03-01 00:49:06	1324	Zairene Lenizo	Mala Murthy Lab, Sebastian Seung Lab
9107	R7	R	206373	67607	5490	720575940645059784	R7	2022-12-13	100	Dustin Garner	Sung Soo Kim Lab
9108							Retinula axon; R7	2023-03-06 06:06:47	1933	Joshua Bañez	Mala Murthy Lab, Sebastian Seung Lab
9109	R7	R	206457	62209	5088	720575940634306274	R7	2022-12-13	100	Dustin Garner	Sung Soo Kim Lab
9110							Retinula axon; R7	2023-03-02 01:12:54	1931	Rey Adrian Candilada	Mala Murthy Lab, Sebastian Seung Lab
9111	R7	R	206575	68159	5077	720575940609212427	R7	2022-12-13	100	Dustin Garner	Sung Soo Kim Lab
9112							Retinula axon 8; R8	2023-02-01 21:07:05	28	Celia D	Mala Murthy Lab, Sebastian Seung Lab
9113	R7	R	206620	65255	5286	720575940623894057	R7	2022-12-13	100	Dustin Garner	Sung Soo Kim Lab
9114							Retinula axon; R7	2023-02-24 00:48:11	1933	Joshua Bañez	Mala Murthy Lab, Sebastian Seung Lab
9115							Retinula axon; R7	2023-10-31 07:36:54	96	Doug Bland	Mala Murthy Lab, Sebastian Seung Lab
9116	R7	R	211087	77831	4689	720575940624033535	R7	2022-12-13	100	Dustin Garner	Sung Soo Kim Lab
9117							Retinula axon; R7	2023-03-30 00:26:53	1928	remer tancontian	Mala Murthy Lab, Sebastian Seung Lab
9118	R7	R	212990	74218	5205	720575940612468942	R7	2022-12-13	100	Dustin Garner	Sung Soo Kim Lab
9119							Retinula axon; R7	2023-02-20 20:26:18	8	Szi-chieh Yu	Mala Murthy Lab, Sebastian Seung Lab
9120	R7	R	178559	74003	2713	720575940632955960	R7	2022-12-13	100	Dustin Garner	Sung Soo Kim Lab
9121							Retinula axon; R7	2023-05-02 00:24:49	1928	remer tancontian	Mala Murthy Lab, Sebastian Seung Lab
9122	R7	R	179063	75155	2714	720575940638798052	R7	2022-12-13	100	Dustin Garner	Sung Soo Kim Lab
9123							Retinula axon: R7	2023-03-09 06:33:56	1321	J. Dolorosa	Mala Murthy Lab, Sebastian Seung Lab
9124							Retinula axon; R7	2023-10-31 07:46:42	96	Doug Bland	Mala Murthy Lab, Sebastian Seung Lab
9125	R7	R	180832	68471	2723	720575940624191379	R7	2022-12-13	100	Dustin Garner	Sung Soo Kim Lab
9126							Retinula axon; R7	2023-03-21 00:32:35	1931	Rey Adrian Candilada	Mala Murthy Lab, Sebastian Seung Lab
9127	R7	R	183327	73972	2810	720575940631128694	R7	2022-12-13	100	Dustin Garner	Sung Soo Kim Lab
9128							Retinula axon: R7	2023-02-17 07:46:36	1927	Ariel Dagohoy	Mala Murthy Lab, Sebastian Seung Lab
9129	R7	R	184448	63824	2838	720575940624322244	R7	2022-12-13	100	Dustin Garner	Sung Soo Kim Lab
9130							Retinula axon; R7	2023-03-07 00:53:54	1933	Joshua Bañez	Mala Murthy Lab, Sebastian Seung Lab
9131	R7	R	184611	56823	3000	720575940606828465	R7	2022-12-13	100	Dustin Garner	Sung Soo Kim Lab
9132							Retinula axon; R7	2023-04-11 05:00:26	1329	Nash Hadjerol	Mala Murthy Lab, Sebastian Seung Lab
9133	R7	R	185796	53188	3197	720575940616562754	R7	2022-12-13	100	Dustin Garner	Sung Soo Kim Lab
9134	R7	R	186284	50327	3349	720575940634094931	R7	2022-12-13	100	Dustin Garner	Sung Soo Kim Lab
9135							Retinula axon; putative R7	2023-04-17 08:10:38	1932	Kendrick Joules Vinson	Mala Murthy Lab, Sebastian Seung Lab
9136							Retinula axon; R7	2023-09-12 21:38:10	96	Doug Bland	Mala Murthy Lab, Sebastian Seung Lab
9137	R7	R	186634	59880	2997	720575940628447119	R7	2022-12-13	100	Dustin Garner	Sung Soo Kim Lab
9138							Retinula axon; putative R8-DRA	2023-03-03 01:01:53	1931	Rey Adrian Candilada	Mala Murthy Lab, Sebastian Seung Lab
9139							Retinula axon 7; R7	2023-08-08 18:55:02	8	Szi-chieh Yu	Mala Murthy Lab, Sebastian Seung Lab
9140	R7	R	186898	62312	2997	720575940629918467	R7	2022-12-13	100	Dustin Garner	Sung Soo Kim Lab
9141							Retinula axon; R8	2023-02-24 03:22:46	1933	Joshua Bañez	Mala Murthy Lab, Sebastian Seung Lab
9142							Retinula axon; R7	2023-08-01 03:35:25	96	Doug Bland	Mala Murthy Lab, Sebastian Seung Lab
9143	R7	R	186924	75490	2936	720575940628331688	R7	2022-12-13	100	Dustin Garner	Sung Soo Kim Lab
9144							Retinula axon: R7	2023-02-22 07:07:53	1927	Ariel Dagohoy	Mala Murthy Lab, Sebastian Seung Lab
9145							Retinula axon: R7	2023-03-07 05:16:44	1927	Ariel Dagohoy	Mala Murthy Lab, Sebastian Seung Lab
9146	R7	R	187660	58504	3080	720575940610526147	R7	2022-12-13	100	Dustin Garner	Sung Soo Kim Lab
9147							Retinula axon; R7	2023-05-17 19:31:21	27	Kyle Patrick Willie	Mala Murthy Lab, Sebastian Seung Lab
9148	R7	R	187869	59129	2831	720575940625492152	R7	2022-12-13	100	Dustin Garner	Sung Soo Kim Lab
9149							Retinula axon; putative R7-DRA	2023-03-03 01:01:33	1931	Rey Adrian Candilada	Mala Murthy Lab, Sebastian Seung Lab
9150							Retinula axon 8; R8	2023-08-08 18:55:19	8	Szi-chieh Yu	Mala Murthy Lab, Sebastian Seung Lab
9151	R7	R	188041	45748	4013	720575940640548686	R7	2022-12-13	100	Dustin Garner	Sung Soo Kim Lab
9152							Retinula axon; putative R7-DRA	2023-10-26 09:40:20	96	Doug Bland	Mala Murthy Lab, Sebastian Seung Lab
9153	R7	R	188784	53108	3363	720575940621662145	R7	2022-12-13	100	Dustin Garner	Sung Soo Kim Lab
9154							Retinula Axon; R8	2023-03-17 01:50:23	1932	Kendrick Joules Vinson	Mala Murthy Lab, Sebastian Seung Lab
9155							Retinula axon 7; R7	2023-10-02 19:32:11	8	Szi-chieh Yu	Mala Murthy Lab, Sebastian Seung Lab
9156	R7	R	188808	79624	3199	720575940622873182	R7	2022-12-13	100	Dustin Garner	Sung Soo Kim Lab
9157							Retinula axon; R7	2023-04-19 00:54:12	1933	Joshua Bañez	Mala Murthy Lab, Sebastian Seung Lab
9158							Retinula axon; R7	2023-10-31 07:00:44	96	Doug Bland	Mala Murthy Lab, Sebastian Seung Lab
9159	R7	R	189068	51762	3544	720575940608066690	R7	2022-12-13	100	Dustin Garner	Sung Soo Kim Lab
9160							Retinula axon 7; R7	2023-04-27 20:06:05	29	M Sorek	Mala Murthy Lab, Sebastian Seung Lab
9161	R7	R	189096	76047	3042	720575940610005955	R7	2022-12-13	100	Dustin Garner	Sung Soo Kim Lab
9162							Retinula axon	2023-02-20 01:55:19	1927	Ariel Dagohoy	Mala Murthy Lab, Sebastian Seung Lab
9163							Retinula axon: R7	2023-02-20 05:24:58	1927	Ariel Dagohoy	Mala Murthy Lab, Sebastian Seung Lab
9164	R7	R	189287	54601	3304	720575940631521275	R7	2022-12-13	100	Dustin Garner	Sung Soo Kim Lab
9165							Retinula axon; R7	2023-05-03 06:25:22	1329	Nash Hadjerol	Mala Murthy Lab, Sebastian Seung Lab
9166							Retinula axon; R7	2023-10-28 08:43:46	96	Doug Bland	Mala Murthy Lab, Sebastian Seung Lab
9167	R7	R	189345	59993	3152	720575940618600738	R7	2022-12-13	100	Dustin Garner	Sung Soo Kim Lab
9168							Retinula axon; R7	2023-03-06 00:32:18	1931	Rey Adrian Candilada	Mala Murthy Lab, Sebastian Seung Lab
9169							Retinula axon; R7	2023-03-06 03:11:01	1931	Rey Adrian Candilada	Mala Murthy Lab, Sebastian Seung Lab
9170	R7	R	189582	46387	4021	720575940624028003	R7	2022-12-13	100	Dustin Garner	Sung Soo Kim Lab
9171							Retinula axon; R7	2023-09-08 01:43:32	1928	remer tancontian	Mala Murthy Lab, Sebastian Seung Lab
9172	R7	R	189641	48726	3775	720575940613377706	R7	2022-12-13	100	Dustin Garner	Sung Soo Kim Lab
9173							Retinula axon 7; R7	2023-05-04 21:08:37	29	M Sorek	Mala Murthy Lab, Sebastian Seung Lab
9174	R7	R	189653	64583	2999	720575940636931959	R7	2022-12-13	100	Dustin Garner	Sung Soo Kim Lab
9175							Retinula axon; R7	2023-03-10 04:53:01	1933	Joshua Bañez	Mala Murthy Lab, Sebastian Seung Lab
9176	R7	R	190539	75179	3112	720575940618370449	R7	2022-12-13	100	Dustin Garner	Sung Soo Kim Lab
9177							Retinula axon: R7	2023-03-17 05:50:47	1321	J. Dolorosa	Mala Murthy Lab, Sebastian Seung Lab
9178	R7	R	191883	74241	3189	720575940632396875	R7	2022-12-13	100	Dustin Garner	Sung Soo Kim Lab
9179							Retinula axon; R7	2023-10-28 02:54:59	96	Doug Bland	Mala Murthy Lab, Sebastian Seung Lab
9180	R7	R	192198	47929	4120	720575940613619865	R7	2022-12-13	100	Dustin Garner	Sung Soo Kim Lab
9181							Retinula axon; R7	2023-09-08 04:27:45	1931	Rey Adrian Candilada	Mala Murthy Lab, Sebastian Seung Lab
9182	R7	R	192336	50352	3910	720575940628871701	R7	2022-12-13	100	Dustin Garner	Sung Soo Kim Lab
9183							Lamina monopolar 7; L7	2023-10-29 08:58:42	96	Doug Bland	Mala Murthy Lab, Sebastian Seung Lab
9184							(correction) Retinula axon; R7	2023-11-11 04:13:29	96	Doug Bland	Mala Murthy Lab, Sebastian Seung Lab
9185	R7	R	192452	54248	3576	720575940646265454	R7	2022-12-13	100	Dustin Garner	Sung Soo Kim Lab
9186							Retinula axon; R7	2023-04-27 01:21:23	1931	Rey Adrian Candilada	Mala Murthy Lab, Sebastian Seung Lab
9187							Retinula axon; R7	2023-11-09 10:05:09	96	Doug Bland	Mala Murthy Lab, Sebastian Seung Lab
9188	R7	R	192547	75285	3263	720575940637806766	R7	2022-12-13	100	Dustin Garner	Sung Soo Kim Lab
9189							Retinula axon 7; R7	2023-07-31 19:52:21	8	Szi-chieh Yu	Mala Murthy Lab, Sebastian Seung Lab
9190	R7	R	192566	63311	3248	720575940623880328	R7	2022-12-13	100	Dustin Garner	Sung Soo Kim Lab
9191							Retinula axon; R7	2023-02-28 08:29:35	1324	Zairene Lenizo	Mala Murthy Lab, Sebastian Seung Lab
9192	R7	R	193094	49799	4020	720575940614688493	R7	2022-12-13	100	Dustin Garner	Sung Soo Kim Lab
9193							Retinula axon; R7	2023-02-23 03:33:03	1931	Rey Adrian Candilada	Mala Murthy Lab, Sebastian Seung Lab
9194	R7	R	193259	46825	4229	720575940616271519	R7	2022-12-13	100	Dustin Garner	Sung Soo Kim Lab
9195							Retinula axon; R7	2023-04-11 05:20:24	1324	Zairene Lenizo	Mala Murthy Lab, Sebastian Seung Lab
9196	R7	R	193467	66110	3245	720575940618769309	R7	2022-12-13	100	Dustin Garner	Sung Soo Kim Lab
9197							Retinula axon; R7	2023-04-21 02:37:49	1933	Joshua Bañez	Mala Murthy Lab, Sebastian Seung Lab
9198							Lamina monopolar 5; L5	2023-06-15 01:23:05	96	Doug Bland	Mala Murthy Lab, Sebastian Seung Lab
9199							(correction) Retinula axon; R7	2023-09-16 07:13:31	96	Doug Bland	Mala Murthy Lab, Sebastian Seung Lab
9200	R7	R	194573	86063	4110	720575940621581421	R7	2022-12-13	100	Dustin Garner	Sung Soo Kim Lab
9201							Retinula axon; R7	2023-03-31 07:39:19	1324	Zairene Lenizo	Mala Murthy Lab, Sebastian Seung Lab
9202	R7	R	194624	47223	4443	720575940619741494	R7	2022-12-13	100	Dustin Garner	Sung Soo Kim Lab
9203							Retinula axon; R7	2023-04-06 04:54:21	1329	Nash Hadjerol	Mala Murthy Lab, Sebastian Seung Lab
9204	R7	R	195045	66380	3382	720575940617787990	R7	2022-12-13	100	Dustin Garner	Sung Soo Kim Lab
9205							Retinula axon; R7	2023-09-11 07:11:50	1323	J. Anthony Ocho	Mala Murthy Lab, Sebastian Seung Lab
9206	R7	R	195196	53441	3910	720575940605662688	R7	2022-12-13	100	Dustin Garner	Sung Soo Kim Lab
9207							Retinula axon; R7	2023-05-05 07:41:43	1932	Kendrick Joules Vinson	Mala Murthy Lab, Sebastian Seung Lab
9208	R7	R	195592	48903	4338	720575940610259669	R7	2022-12-13	100	Dustin Garner	Sung Soo Kim Lab
9209	R7	R	195677	72825	3467	720575940608943708	R7	2022-12-13	100	Dustin Garner	Sung Soo Kim Lab
9210							Retinula axon 7; R7	2023-02-23 19:07:13	29	M Sorek	Mala Murthy Lab, Sebastian Seung Lab
9211	R7	R	195712	55627	3767	720575940612179150	R7	2022-12-13	100	Dustin Garner	Sung Soo Kim Lab
9212							Retinula axon; R7	2023-04-04 06:40:53	1931	Rey Adrian Candilada	Mala Murthy Lab, Sebastian Seung Lab
9213	R7	R	195759	60687	3607	720575940638085232	R7	2022-12-13	100	Dustin Garner	Sung Soo Kim Lab
9214							Retinula axon; R7	2023-09-09 03:14:17	96	Doug Bland	Mala Murthy Lab, Sebastian Seung Lab
9215	R7	R	196644	64915	3472	720575940632419395	R7	2022-12-13	100	Dustin Garner	Sung Soo Kim Lab
9216							Retinula axon; R7	2023-02-24 06:19:52	1329	Nash Hadjerol	Mala Murthy Lab, Sebastian Seung Lab
9217	R7	R	196958	59792	3694	720575940616831794	R7	2022-12-13	100	Dustin Garner	Sung Soo Kim Lab
9218							Retinula axon; R7	2023-04-11 00:32:37	1329	Nash Hadjerol	Mala Murthy Lab, Sebastian Seung Lab
9219	R7	R	197299	64123	3616	720575940613668210	R7	2022-12-13	100	Dustin Garner	Sung Soo Kim Lab
9220							Retinula axon	2023-01-30 05:30:32	1329	Nash Hadjerol	Mala Murthy Lab, Sebastian Seung Lab
9221							Retinula axon; R7	2023-02-17 05:24:47	1329	Nash Hadjerol	Mala Murthy Lab, Sebastian Seung Lab
9222	R7	R	197343	71987	3476	720575940625261547	R7	2022-12-13	100	Dustin Garner	Sung Soo Kim Lab
9223							Retinula axon: R7	2023-04-13 08:11:14	1321	J. Dolorosa	Mala Murthy Lab, Sebastian Seung Lab
9224	R7	R	198981	68998	3698	720575940624483475	R7	2022-12-13	100	Dustin Garner	Sung Soo Kim Lab
9225							Retinula axon; R7	2023-03-24 03:47:48	1329	Nash Hadjerol	Mala Murthy Lab, Sebastian Seung Lab
9226	R7	R	199026	83698	4397	720575940632951633	R7	2022-12-13	100	Dustin Garner	Sung Soo Kim Lab
9227							Retinula axon: R7	2023-03-30 02:49:14	1927	Ariel Dagohoy	Mala Murthy Lab, Sebastian Seung Lab
9228	R7	R	199680	57574	4363	720575940625872973	R7	2022-12-13	100	Dustin Garner	Sung Soo Kim Lab
9229							Retinula axon	2023-02-02 08:13:06	1321	J. Dolorosa	Mala Murthy Lab, Sebastian Seung Lab
9230							Retinula axon; R7	2023-02-14 05:23:51	1321	J. Dolorosa	Mala Murthy Lab, Sebastian Seung Lab
9231	R7	R	200810	61998	4202	720575940620566101	R7	2022-12-13	100	Dustin Garner	Sung Soo Kim Lab
9232							Retinula axon; R7	2023-03-01 01:26:57	1931	Rey Adrian Candilada	Mala Murthy Lab, Sebastian Seung Lab
9233	R7	R	201048	67922	4045	720575940638921705	R7	2022-12-13	100	Dustin Garner	Sung Soo Kim Lab
9234							Retinula axon; R7	2023-05-09 01:59:29	1929	regine salem	Mala Murthy Lab, Sebastian Seung Lab
9235	R7	R	201173	51026	5093	720575940623883561	R7	2022-12-13	100	Dustin Garner	Sung Soo Kim Lab
9236							Retinula axon; R7	2023-02-15 01:10:58	1931	Rey Adrian Candilada	Mala Murthy Lab, Sebastian Seung Lab
9237	R7	R	201225	83394	5417	720575940628712964	R7	2022-12-13	100	Dustin Garner	Sung Soo Kim Lab
9238							Retinula axon; R7	2023-05-08 04:07:48	1329	Nash Hadjerol	Mala Murthy Lab, Sebastian Seung Lab
9239	R7	R	201486	65918	4095	720575940633223308	R7	2022-12-13	100	Dustin Garner	Sung Soo Kim Lab
9240							Retinula axon; putative R7/R8	2023-04-04 06:16:32	1929	regine salem	Mala Murthy Lab, Sebastian Seung Lab
9241							Retinula axon; R8	2023-05-02 02:28:05	1932	Kendrick Joules Vinson	Mala Murthy Lab, Sebastian Seung Lab
9242							Retinula axon; R7	2023-09-18 08:50:27	96	Doug Bland	Mala Murthy Lab, Sebastian Seung Lab
9243	R7	R	202062	82775	4895	720575940626666021	R7	2022-12-13	100	Dustin Garner	Sung Soo Kim Lab
9244							Retinula axon; R7	2023-03-23 03:17:05	1928	remer tancontian	Mala Murthy Lab, Sebastian Seung Lab
9245	R7	R	202329	65087	3717	720575940633390500	R7	2022-12-13	100	Dustin Garner	Sung Soo Kim Lab
9246							Retinula axon; putative R7/R8	2023-04-04 06:16:10	1929	regine salem	Mala Murthy Lab, Sebastian Seung Lab
9247							Retinula axon; R7	2023-04-11 02:01:05	1929	regine salem	Mala Murthy Lab, Sebastian Seung Lab
9248							Retinula axon; R8	2023-05-20 08:16:41	96	Doug Bland	Mala Murthy Lab, Sebastian Seung Lab
9249							Retinula axon; R8	2023-05-20 08:57:19	96	Doug Bland	Mala Murthy Lab, Sebastian Seung Lab
9250	R7	R	202638	58975	4630	720575940622366704	R7	2022-12-13	100	Dustin Garner	Sung Soo Kim Lab
9251							Retinula axon; R7	2023-02-20 01:43:32	1321	J. Dolorosa	Mala Murthy Lab, Sebastian Seung Lab
9252	R7	R	203297	79468	5423	720575940621459905	R7	2022-12-13	100	Dustin Garner	Sung Soo Kim Lab
9253							Retinula axon; R7	2023-04-10 04:24:55	1329	Nash Hadjerol	Mala Murthy Lab, Sebastian Seung Lab
9254	R7	R	203431	55897	5008	720575940634509794	R7	2022-12-13	100	Dustin Garner	Sung Soo Kim Lab
9255							Retinula axon; R7	2023-02-20 05:02:56	1321	J. Dolorosa	Mala Murthy Lab, Sebastian Seung Lab
9256	R7	R	203986	71169	4480	720575940631638981	R7	2022-12-13	100	Dustin Garner	Sung Soo Kim Lab
9257							Retinula axon; R8	2023-03-21 05:46:16	1929	regine salem	Mala Murthy Lab, Sebastian Seung Lab
9258							Retinula axon; R7	2023-04-03 06:46:29	1931	Rey Adrian Candilada	Mala Murthy Lab, Sebastian Seung Lab
9259							Retinula axon; R7	2023-04-03 23:44:25	1931	Rey Adrian Candilada	Mala Murthy Lab, Sebastian Seung Lab
9260	R7	R	204609	63914	5509	720575940619100417	R7	2022-12-13	100	Dustin Garner	Sung Soo Kim Lab
9261							Putative Medulla intrinsic 15; Mi15	2023-08-24 18:17:45	13	Jay Gager	Mala Murthy Lab, Sebastian Seung Lab
9262	R7	R	204763	77832	5253	720575940632266794	R7	2022-12-13	100	Dustin Garner	Sung Soo Kim Lab
9263							Retinula axon 7; R7	2023-03-27 17:38:10	28	Celia D	Mala Murthy Lab, Sebastian Seung Lab
9264	R7	R	205120	76945	5130	720575940617911611	R7	2022-12-13	100	Dustin Garner	Sung Soo Kim Lab
9265							Retinula axon; R7	2023-03-27 03:46:08	1928	remer tancontian	Mala Murthy Lab, Sebastian Seung Lab
9266	R7	R	205896	61085	5276	720575940622106790	R7	2022-12-13	100	Dustin Garner	Sung Soo Kim Lab
9267							Retinula axon; R7	2023-02-28 05:40:36	1931	Rey Adrian Candilada	Mala Murthy Lab, Sebastian Seung Lab
9268	R7	R	206015	60421	5162	720575940626462864	R7	2022-12-13	100	Dustin Garner	Sung Soo Kim Lab
9269							Retinula axon; R7	2023-02-17 05:30:58	1321	J. Dolorosa	Mala Murthy Lab, Sebastian Seung Lab
9270	R7	R	206074	72792	5252	720575940616946886	R7	2022-12-13	100	Dustin Garner	Sung Soo Kim Lab
9271							Retinula axon 8; R8	2023-02-01 20:29:46	28	Celia D	Mala Murthy Lab, Sebastian Seung Lab
9272							Retinula axon 7; R7	2023-03-02 21:22:09	28	Celia D	Mala Murthy Lab, Sebastian Seung Lab
9273	R7DRA	R	182687	58236	2911	720575940613201075	R7DRA	2022-12-13	100	Dustin Garner	Sung Soo Kim Lab
9274							Retinula axon; putative R7	2023-03-23 03:10:22	1933	Joshua Bañez	Mala Murthy Lab, Sebastian Seung Lab
9275	R7DRA	R	184143	47702	3591	720575940638106736	R7DRA	2022-12-13	100	Dustin Garner	Sung Soo Kim Lab
9276							Retinula axon; putative R7	2023-04-25 02:59:50	1933	Joshua Bañez	Mala Murthy Lab, Sebastian Seung Lab
9277	R7DRA	R	186049	44242	3919	720575940625979836	R7DRA	2022-12-13	100	Dustin Garner	Sung Soo Kim Lab
9278							Retinula axon; putative R7/R8	2023-04-24 07:39:11	1933	Joshua Bañez	Mala Murthy Lab, Sebastian Seung Lab
9279							Retinula axon; putative R7-DRA	2023-09-15 02:40:06	96	Doug Bland	Mala Murthy Lab, Sebastian Seung Lab
9280	R7DRA	R	186435	44065	4099	720575940624267667	R7DRA	2022-12-13	100	Dustin Garner	Sung Soo Kim Lab
9281							Retinula axon; putative R7	2023-03-22 00:53:30	1928	remer tancontian	Mala Murthy Lab, Sebastian Seung Lab
9282							Retinula axon; putative R7-DRA	2023-07-31 20:35:01	8	Szi-chieh Yu	Mala Murthy Lab, Sebastian Seung Lab
9283	R7DRA	R	187504	42289	3650	720575940619028737	R7DRA	2022-12-13	95	Emil Kind	Mathias Wernet Lab
9284							Retinula axon; putative R7	2023-04-25 03:06:33	1329	Nash Hadjerol	Mala Murthy Lab, Sebastian Seung Lab
9285	R7DRA	R	188472	44487	4123	720575940608368050	R7DRA	2022-12-13	100	Dustin Garner	Sung Soo Kim Lab
9286							Retinula axon; R7	2023-09-11 06:03:14	1323	J. Anthony Ocho	Mala Murthy Lab, Sebastian Seung Lab
9287	R7DRA	R	190906	42642	4612	720575940614449448	R7DRA	2022-12-13	100	Dustin Garner	Sung Soo Kim Lab
9288							Retinula axon; putative R8-DRA	2023-02-17 08:24:30	1323	J. Anthony Ocho	Mala Murthy Lab, Sebastian Seung Lab
9289							Retinula axon; putative R7-DRA	2023-02-22 21:48:22	8	Szi-chieh Yu	Mala Murthy Lab, Sebastian Seung Lab
9290	R7DRA	R	192136	43677	4708	720575940625930995	R7DRA	2022-12-13	100	Dustin Garner	Sung Soo Kim Lab
9291							Retinula axon	2023-01-30 07:30:54	1323	J. Anthony Ocho	Mala Murthy Lab, Sebastian Seung Lab
9292							Retinula axon; putative R8-DRA	2023-02-21 01:25:20	1323	J. Anthony Ocho	Mala Murthy Lab, Sebastian Seung Lab
9293							Retinula axon; putative R7-DRA	2023-03-10 03:16:27	96	Doug Bland	Mala Murthy Lab, Sebastian Seung Lab
9294	R7DRA	R	192338	42902	4866	720575940633366865	R7DRA	2022-12-13	100	Dustin Garner	Sung Soo Kim Lab
9295							Retinula axon; putative R7/R8 - DRA	2023-04-04 06:46:20	1927	Ariel Dagohoy	Mala Murthy Lab, Sebastian Seung Lab
9296							Retinula axon; putative R8-DRA	2023-09-15 01:59:37	96	Doug Bland	Mala Murthy Lab, Sebastian Seung Lab
9297	R7DRA	R	193549	44667	4663	720575940606040492	R7DRA	2022-12-13	100	Dustin Garner	Sung Soo Kim Lab
9298							Retinula axon; putative R8-DRA	2023-02-21 01:27:18	1323	J. Anthony Ocho	Mala Murthy Lab, Sebastian Seung Lab
9299							Retinula axon; putative R7-DRA	2023-03-10 02:51:17	96	Doug Bland	Mala Murthy Lab, Sebastian Seung Lab
9300	R7DRA	R	194166	44397	4846	720575940622819617	R7DRA	2022-12-13	100	Dustin Garner	Sung Soo Kim Lab
9301							Retinula axon; putative R7	2023-03-24 03:02:51	1928	remer tancontian	Mala Murthy Lab, Sebastian Seung Lab
9302							Retinula axon; R7-DRA	2023-09-09 07:18:12	96	Doug Bland	Mala Murthy Lab, Sebastian Seung Lab
9303	R7DRA	R	196188	45002	5117	720575940611892946	R7DRA	2022-12-13	100	Dustin Garner	Sung Soo Kim Lab
9304							Retinula axon; putative R7-DRA	2023-02-20 03:22:44	1931	Rey Adrian Candilada	Mala Murthy Lab, Sebastian Seung Lab
9305	R7DRA	R	199300	42273	4629	720575940611818594	R7DRA	2022-12-13	95	Emil Kind	Mathias Wernet Lab
9306							Retinula axon; putative R8-DRA	2023-02-23 00:28:43	1323	J. Anthony Ocho	Mala Murthy Lab, Sebastian Seung Lab
9307							Retinula axon; putative R7-DRA	2023-02-23 00:48:26	1323	J. Anthony Ocho	Mala Murthy Lab, Sebastian Seung Lab
9308							Retinula axon; R7	2023-03-21 01:07:36	1929	regine salem	Mala Murthy Lab, Sebastian Seung Lab
9309							Retinula axon; R7-DRA	2023-09-11 09:01:33	96	Doug Bland	Mala Murthy Lab, Sebastian Seung Lab
9310	R7DRA	R	204817	45750	5126	720575940635654039	R7DRA	2022-12-13	95	Emil Kind	Mathias Wernet Lab
9311							Retinula axon; putative R7-DRA	2023-02-20 02:39:04	1931	Rey Adrian Candilada	Mala Murthy Lab, Sebastian Seung Lab
9312	R7DRA	R	204896	60105	5609	720575940645689892	R7DRA	2022-12-13	100	Dustin Garner	Sung Soo Kim Lab
9313							https://ngl.flywire.ai/?json_url=https://globalv1.flywire-daf.com/nglstate/6503776496123904	2023-02-17 06:42:15	1321	J. Dolorosa	Mala Murthy Lab, Sebastian Seung Lab
9314							Retinula axon; R7	2023-02-17 06:45:59	1321	J. Dolorosa	Mala Murthy Lab, Sebastian Seung Lab
9315							Retinula axon; putative R7-DRA	2023-02-17 06:48:26	1321	J. Dolorosa	Mala Murthy Lab, Sebastian Seung Lab
9316	R7DRA	R	205071	46727	5244	720575940614944209	R7DRA	2022-12-13	100	Dustin Garner	Sung Soo Kim Lab
9317							Retinula axon	2023-02-02 01:54:27	1931	Rey Adrian Candilada	Mala Murthy Lab, Sebastian Seung Lab
9318							Retinula axon; R7-DRA or R8-DRA	2023-02-15 03:29:40	8	Szi-chieh Yu	Mala Murthy Lab, Sebastian Seung Lab
9319							Retinula axon R7 dorsal rim area; putative R7-DRA	2023-03-04 03:24:53	1012	AzureJay	Eyewire
9320	R7DRA	R	205903	71164	5565	720575940635080985	R7DRA	2022-12-13	100	Dustin Garner	Sung Soo Kim Lab
9321							Retinula axon; R7	2023-02-14 05:50:15	1329	Nash Hadjerol	Mala Murthy Lab, Sebastian Seung Lab
9322							Retinula axon; putative R7-DRA	2023-02-22 20:46:25	8	Szi-chieh Yu	Mala Murthy Lab, Sebastian Seung Lab
9323	R7DRA	R	214065	66742	4826	720575940615613855	Retinula axon; R7	2022-08-27 10:24:37	2815	Nseraf	Eyewire
9324							R7DRA	2022-12-13	100	Dustin Garner	Sung Soo Kim Lab
9325							Retinula axon; putative R7-DRA	2023-08-08 19:06:52	8	Szi-chieh Yu	Mala Murthy Lab, Sebastian Seung Lab
9326	R7DRA	R	206547	48131	5290	720575940628640252	R7DRA	2022-12-13	95	Emil Kind	Mathias Wernet Lab
9327							Retinula axon	2023-02-01 05:40:39	1931	Rey Adrian Candilada	Mala Murthy Lab, Sebastian Seung Lab
9328							Retinula axon; R7	2023-02-14 00:36:18	1931	Rey Adrian Candilada	Mala Murthy Lab, Sebastian Seung Lab
9329							Retinula axon; putative R7-DRA	2023-02-15 22:33:31	8	Szi-chieh Yu	Mala Murthy Lab, Sebastian Seung Lab
9330	R7DRA	R	207112	48895	5104	720575940632021867	R7DRA	2022-12-13	95	Emil Kind	Mathias Wernet Lab
9331							Retinula axon	2023-02-02 01:10:36	1931	Rey Adrian Candilada	Mala Murthy Lab, Sebastian Seung Lab
9332							Retinula axon; putative R7-DRA	2023-02-15 04:23:40	1931	Rey Adrian Candilada	Mala Murthy Lab, Sebastian Seung Lab
9333							Retinula axon R7 dorsal rim area; putative R7-DRA	2023-02-25 03:25:32	1012	AzureJay	Eyewire
9334							Retinula axon R7 dorsal rim area; putative R7-DRA	2023-02-25 03:27:34	1012	AzureJay	Eyewire
9335	R7DRA	R	207459	49748	5243	720575940621555565	R7DRA	2022-12-13	95	Emil Kind	Mathias Wernet Lab
9336							Retinula axon	2023-02-01 05:23:23	1931	Rey Adrian Candilada	Mala Murthy Lab, Sebastian Seung Lab
9337							Retinula axon; putative R7-DRA	2023-02-15 04:24:28	1931	Rey Adrian Candilada	Mala Murthy Lab, Sebastian Seung Lab
9338	R7DRA	R	208540	50715	5269	720575940613636266	R7DRA	2022-12-13	95	Emil Kind	Mathias Wernet Lab
9339							Retinula axon	2023-02-02 01:21:46	1931	Rey Adrian Candilada	Mala Murthy Lab, Sebastian Seung Lab
9340							Retinula axon; putative R7-DRA	2023-02-15 04:26:26	1931	Rey Adrian Candilada	Mala Murthy Lab, Sebastian Seung Lab
9341							Retinula axon; putative R7-DRA	2023-09-15 07:57:13	96	Doug Bland	Mala Murthy Lab, Sebastian Seung Lab
9342	R7DRA	R	210005	53461	5184	720575940625906190	R7DRA	2022-12-13	95	Emil Kind	Mathias Wernet Lab
9343							Retinula axon; putative R7	2023-03-22 00:34:28	1933	Joshua Bañez	Mala Murthy Lab, Sebastian Seung Lab
9344							Retinula axon; putative R7-DRA	2023-07-31 20:29:27	8	Szi-chieh Yu	Mala Murthy Lab, Sebastian Seung Lab
9345	R7DRA	R	212897	62190	5251	720575940616946630	R7DRA	2022-12-13	95	Emil Kind	Mathias Wernet Lab
9346							Retinula axon; R7	2023-03-01 00:51:05	1324	Zairene Lenizo	Mala Murthy Lab, Sebastian Seung Lab
9347							Retinula axon R7 dorsal rim area; putative R7-DRA	2023-03-28 19:12:03	1012	AzureJay	Eyewire
9348	R7DRA	R	207512	69011	5555	720575940619880758	Retinula axon; R7	2022-08-27 10:23:47	2815	Nseraf	Eyewire
9349							R7DRA	2022-12-13	100	Dustin Garner	Sung Soo Kim Lab
9350							Retinula axon; putative R7-DRA	2023-08-08 19:08:20	8	Szi-chieh Yu	Mala Murthy Lab, Sebastian Seung Lab
9351	SpsMe_unknown_1	R	141283	51442	4845	720575940629263888	SpsMe_unknown_1	2022-12-13	100	Dustin Garner	Sung Soo Kim Lab
9352							#temp NewType Medulla Tangential 140_M7-Mti104.MeTu_m.PS294.SDm100b; Mt140_M7-Mti104.MeTu_m.PS294.SDm100b	2023-09-20 13:48:18	13	Jay Gager	Mala Murthy Lab, Sebastian Seung Lab
9353							#temp NewType Medulla Tangential 142_M7-Mti104.MeTu_m.PS294.SDm100b; Mt142_M7-Mti104.MeTu_m.PS294.SDm100b	2023-09-20 14:35:24	13	Jay Gager	Mala Murthy Lab, Sebastian Seung Lab
9354	SpsMe_unknown_1	R	147135	55834	5056	720575940622584069	SpsMe_unknown_1	2022-12-13	100	Dustin Garner	Sung Soo Kim Lab
9355							#temp NewType Medulla Tangential 140_M7-Mti104.MeTu_m.PS294.SDm100b; Mt140_M7-Mti104.MeTu_m.PS294.SDm100b	2023-09-20 13:48:05	13	Jay Gager	Mala Murthy Lab, Sebastian Seung Lab
9356							#temp NewType Medulla Tangential 142_M7-Mti104.MeTu_m.PS294.SDm100b; Mt142_M7-Mti104.MeTu_m.PS294.SDm100b	2023-09-20 14:35:01	13	Jay Gager	Mala Murthy Lab, Sebastian Seung Lab
9357	SpsMe_unknown_1	R	148624	55288	4959	720575940608098261	SpsMe_unknown_1	2022-12-13	100	Dustin Garner	Sung Soo Kim Lab
9358							#temp NewType Medulla Tangential 140_M7-Mti104.MeTu_m.PS294.SDm100b; Mt140_M7-Mti104.MeTu_m.PS294.SDm100b	2023-09-20 13:48:30	13	Jay Gager	Mala Murthy Lab, Sebastian Seung Lab
9359							#temp NewType Medulla Tangential 142_M7-Mti104.MeTu_m.PS294.SDm100b; Mt142_M7-Mti104.MeTu_m.PS294.SDm100b	2023-09-20 14:35:11	13	Jay Gager	Mala Murthy Lab, Sebastian Seung Lab
9360	SpsMe_unknown_2	R	144071	53397	4917	720575940630948343	SpsMe_unknown_2	2022-12-13	95	Emil Kind	Mathias Wernet Lab
9361							SpsMe_unknown_2	2022-12-13	100	Dustin Garner	Sung Soo Kim Lab
9362	SpsMe_unknown_2	R	146700	57258	5005	720575940628440197	SpsMe_unknown_2	2022-12-13	95	Emil Kind	Mathias Wernet Lab
9363							SpsMe_unknown_2	2022-12-13	100	Dustin Garner	Sung Soo Kim Lab
9364	SpsSpsMe_unknown_1	R	131438	48705	4761	720575940605238206	SpsSpsMe_unknown_1	2022-12-13	100	Dustin Garner	Sung Soo Kim Lab
9365	ExR1	L	131194	36316	2639	720575940612869269	ExR1, ExR1_r	2022-04-14 15:31:16	100	Dustin Garner	Sung Soo Kim Lab
9366							adult ellipsoid body extrinsic ring neuron ExR1 [FBbt_00003655]	2022-05-02 01:58:32	60	Greg Jefferis	Greg Jefferis Lab
9367							ExR1	2022-12-13	100	Dustin Garner	Sung Soo Kim Lab
9368	ExR1	L	123030	54862	5308	720575940639278399	ExR1_r;ExR1	2022-02-07 05:29:36	100	Dustin Garner	Sung Soo Kim Lab
9369							DM4_medial; right	2022-02-07 05:30:11	372	Yijie Yin	Greg Jefferis Lab
9370							DM4_medial; right	2022-02-07 05:30:11	1063	Lab Members	Volker Hartenstein Lab
9371							adult ellipsoid body extrinsic ring neuron ExR1 [FBbt_00003655]	2022-05-02 01:58:07	60	Greg Jefferis	Greg Jefferis Lab
9372							ExR1	2022-06-06 14:39:38	957	Varun Sane	Greg Jefferis Lab
9373							ExR1	2022-12-13	100	Dustin Garner	Sung Soo Kim Lab
9374	ExR1	R	145159	32671	3915	720575940615101747	ExR1_l;ExR1	2022-02-07 05:29:36	100	Dustin Garner	Sung Soo Kim Lab
9375							adult ellipsoid body extrinsic ring neuron ExR1 [FBbt_00003655]	2022-05-02 01:58:53	60	Greg Jefferis	Greg Jefferis Lab
9376							ExR1	2022-12-13	100	Dustin Garner	Sung Soo Kim Lab
9377	ExR1	R	141942	45521	4724	720575940640749939	ExR1_l;ExR1	2022-02-07 05:29:36	100	Dustin Garner	Sung Soo Kim Lab
9378							adult ellipsoid body extrinsic ring neuron ExR1 [FBbt_00003655]	2022-05-02 01:57:21	60	Greg Jefferis	Greg Jefferis Lab
9379							ExR1	2022-12-13	100	Dustin Garner	Sung Soo Kim Lab
9380	ExR2	L	119485	47823	5300	720575940624323475	ExR2_r;ExR2	2022-02-07 05:29:36	100	Dustin Garner	Sung Soo Kim Lab
9381							ExR2	2022-12-13	100	Dustin Garner	Sung Soo Kim Lab
9382	ExR2	L	119061	47777	2533	720575940620552308	ExR2, ExR2_r	2022-04-14 15:33:40	100	Dustin Garner	Sung Soo Kim Lab
9383							ExR2	2022-12-13	100	Dustin Garner	Sung Soo Kim Lab
9384	ExR2	R	146070	47779	4338	720575940619845547	DM4_medial; left; dopamine	2022-02-07 05:30:45	372	Yijie Yin	Greg Jefferis Lab
9385							DM4_medial; left; dopamine	2022-02-07 05:30:45	1063	Lab Members	Volker Hartenstein Lab
9386							ExR2, ExR2_l	2022-04-14 15:33:01	100	Dustin Garner	Sung Soo Kim Lab
9387							ExR2	2022-12-13	100	Dustin Garner	Sung Soo Kim Lab
9388	ExR2	R	147508	50290	5226	720575940625653223	ExR2_l;ExR2	2022-02-07 05:29:36	100	Dustin Garner	Sung Soo Kim Lab
9389							ExR2	2022-12-13	100	Dustin Garner	Sung Soo Kim Lab
9390	ExR3	L	121139	31287	4274	720575940610980932	ExR3_r;ExR3	2022-02-07 05:29:36	100	Dustin Garner	Sung Soo Kim Lab
9391							ExR3	2022-12-13	100	Dustin Garner	Sung Soo Kim Lab
9392	ExR3	R	145884	31769	3877	720575940613492466	ExR3_l;ExR3	2022-02-07 05:29:36	100	Dustin Garner	Sung Soo Kim Lab
9393							SMPpv1; left	2022-02-07 05:30:51	355	Alexander Bates	Greg Jefferis Lab, Rachel Wilson Lab
9394							SMPpv1; left	2022-02-07 05:30:51	1063	Lab Members	Volker Hartenstein Lab
9395							ExR3	2022-12-13	100	Dustin Garner	Sung Soo Kim Lab
9396	ExR4	L	118921	71729	1691	720575940630986999	ExR4_r;ExR4	2022-02-07 05:29:36	100	Dustin Garner	Sung Soo Kim Lab
9397							ExR4_R, ExR4	2022-04-12 17:34:09	100	Dustin Garner	Sung Soo Kim Lab
9398							ExR4	2022-06-06 14:37:43	957	Varun Sane	Greg Jefferis Lab
9399							ExR4	2022-06-06 14:37:49	957	Varun Sane	Greg Jefferis Lab
9400							ExR4	2022-12-13	100	Dustin Garner	Sung Soo Kim Lab
9401	ExR4	R	142543	70497	2341	720575940625929971	LALv1; left	2022-02-07 05:30:47	355	Alexander Bates	Greg Jefferis Lab, Rachel Wilson Lab
9402							LALv1; left	2022-02-07 05:30:47	1063	Lab Members	Volker Hartenstein Lab
9403							ExR4_L, ExR4	2022-04-12 17:33:43	100	Dustin Garner	Sung Soo Kim Lab
9404							ExR4	2022-06-06 14:37:18	957	Varun Sane	Greg Jefferis Lab
9405							ExR4	2022-12-13	100	Dustin Garner	Sung Soo Kim Lab
9406	ExR5	L	124399	43075	5193	720575940633620132	ExR5_r;ExR5	2022-02-07 05:29:36	100	Dustin Garner	Sung Soo Kim Lab
9407							ExR5_r;ExR5	2022-02-07 05:29:36	1230	Ben Gorko	Sung Soo Kim Lab
9408							ExR5	2022-12-13	100	Dustin Garner	Sung Soo Kim Lab
9409	ExR5	L	125115	43886	5189	720575940636455280	ExR5_r;ExR5	2022-02-07 05:29:36	100	Dustin Garner	Sung Soo Kim Lab
9410							ExR5_r;ExR5	2022-02-07 05:29:36	1230	Ben Gorko	Sung Soo Kim Lab
9411							ExR5	2022-12-13	100	Dustin Garner	Sung Soo Kim Lab
9412	ExR5	R	142298	39457	4886	720575940644799648	ExR5_l;ExR5	2022-02-07 05:29:36	100	Dustin Garner	Sung Soo Kim Lab
9413							ExR5_l;ExR5	2022-02-07 05:29:36	1230	Ben Gorko	Sung Soo Kim Lab
9414							DM3_medial; left	2022-02-07 05:30:45	372	Yijie Yin	Greg Jefferis Lab
9415							DM3_medial; left	2022-02-07 05:30:45	1063	Lab Members	Volker Hartenstein Lab
9416							ExR5	2022-12-13	100	Dustin Garner	Sung Soo Kim Lab
9417	ExR5	R	142071	41134	4910	720575940621268830	ExR5_l;ExR5	2022-02-07 05:29:36	100	Dustin Garner	Sung Soo Kim Lab
9418							DM3_medial; left	2022-02-07 05:30:45	372	Yijie Yin	Greg Jefferis Lab
9419							DM3_medial; left	2022-02-07 05:30:45	1063	Lab Members	Volker Hartenstein Lab
9420							ExR5	2022-12-13	100	Dustin Garner	Sung Soo Kim Lab
9421	ExR6	L	120390	47616	2513	720575940620027515	ExR6, ExR6_r	2022-04-14 15:37:32	100	Dustin Garner	Sung Soo Kim Lab
9422							ExR6	2022-06-06 14:38:31	957	Varun Sane	Greg Jefferis Lab
9423							ExR6	2022-12-13	100	Dustin Garner	Sung Soo Kim Lab
9424	ExR6	R	148410	75058	1907	720575940633145903	ExR6_l;ExR6	2022-02-07 05:29:36	100	Dustin Garner	Sung Soo Kim Lab
9425							LALv1; left	2022-02-07 05:30:47	355	Alexander Bates	Greg Jefferis Lab, Rachel Wilson Lab
9426							LALv1; left	2022-02-07 05:30:47	1063	Lab Members	Volker Hartenstein Lab
9427							ExR6	2022-06-06 14:38:56	957	Varun Sane	Greg Jefferis Lab
9428							ExR6	2022-12-13	100	Dustin Garner	Sung Soo Kim Lab
9429	ExR7	L	122407	54004	5351	720575940612937073	ExR7_r;ExR7	2022-02-07 05:29:36	100	Dustin Garner	Sung Soo Kim Lab
9430							DM4_medial; right	2022-02-07 05:30:11	372	Yijie Yin	Greg Jefferis Lab
9431							DM4_medial; right	2022-02-07 05:30:11	1063	Lab Members	Volker Hartenstein Lab
9432							ExR7	2022-06-06 14:41:04	957	Varun Sane	Greg Jefferis Lab
9433							ExR7	2022-12-13	100	Dustin Garner	Sung Soo Kim Lab
9434	ExR7	L	123095	37778	4848	720575940650785401	ExR7_r;ExR7	2022-02-07 05:29:36	100	Dustin Garner	Sung Soo Kim Lab
9435							ExR7	2022-06-06 14:40:18	957	Varun Sane	Greg Jefferis Lab
9436							ExR7	2022-12-13	100	Dustin Garner	Sung Soo Kim Lab
9437	ExR7	R	145715	48972	5046	720575940645057828	ExR7_l;ExR7	2022-02-07 05:29:36	100	Dustin Garner	Sung Soo Kim Lab
9438							ExR7	2022-06-06 14:41:23	957	Varun Sane	Greg Jefferis Lab
9439							ExR7	2022-12-13	100	Dustin Garner	Sung Soo Kim Lab
9440	ExR7	R	133203	36592	2655	720575940631626491	ExR7, ExR7_l	2022-04-14 15:38:43	100	Dustin Garner	Sung Soo Kim Lab
9441							ExR7	2022-12-13	100	Dustin Garner	Sung Soo Kim Lab
9442	ExR8	L	120057	47595	4167	720575940631537735	DM4_medial; right; acetylcholine	2022-02-07 05:30:11	372	Yijie Yin	Greg Jefferis Lab
9443							DM4_medial; right; acetylcholine	2022-02-07 05:30:11	1063	Lab Members	Volker Hartenstein Lab
9444							ExR8, ExR8_r	2022-04-14 15:42:36	100	Dustin Garner	Sung Soo Kim Lab
9445							ExR8	2022-12-13	100	Dustin Garner	Sung Soo Kim Lab
9446	ExR8	L	118967	47812	2559	720575940621854563	ExR8, ExR8_r	2022-04-14 15:41:39	100	Dustin Garner	Sung Soo Kim Lab
9447							ExR8	2022-12-13	100	Dustin Garner	Sung Soo Kim Lab
9448	ExR8	R	140678	50246	2689	720575940627048847	ExR8, ExR8_l	2022-04-14 15:41:01	100	Dustin Garner	Sung Soo Kim Lab
9449							ExR8	2022-12-13	100	Dustin Garner	Sung Soo Kim Lab
9450	ExR8	R	144025	46517	4795	720575940645909300	ExR8_l;ExR8	2022-02-07 05:29:36	100	Dustin Garner	Sung Soo Kim Lab
9451							ExR8	2022-12-13	100	Dustin Garner	Sung Soo Kim Lab
9452	EPG_	8	118430	44316	5617	720575940633719487	EPG_R8;EPG	2022-02-07 05:29:36	100	Dustin Garner	Sung Soo Kim Lab
9453							EPG_L8	2022-12-13	100	Dustin Garner	Sung Soo Kim Lab
9454	EPG_	8	118961	47598	5550	720575940635427982	EPG_R8;EPG	2022-02-07 05:29:36	100	Dustin Garner	Sung Soo Kim Lab
9455							DM4_medial; right; acetylcholine	2022-02-07 05:30:11	372	Yijie Yin	Greg Jefferis Lab
9456							DM4_medial; right; acetylcholine	2022-02-07 05:30:11	1063	Lab Members	Volker Hartenstein Lab
9457							EPG_L8	2022-12-13	100	Dustin Garner	Sung Soo Kim Lab
9458	EPG_	8	118831	43256	5565	720575940624096234	EPG_R8;EPG	2022-02-07 05:29:36	100	Dustin Garner	Sung Soo Kim Lab
9459							EPG_L8	2022-12-13	100	Dustin Garner	Sung Soo Kim Lab
9460	EPG_	8	117513	45084	5678	720575940623852873	EPG_R8;EPG	2022-02-07 05:29:36	100	Dustin Garner	Sung Soo Kim Lab
9461							EPG_L8	2022-12-13	100	Dustin Garner	Sung Soo Kim Lab
9462	EPG_	7	119621	41997	5394	720575940620282906	EPG_R7;EPG	2022-02-07 05:29:36	100	Dustin Garner	Sung Soo Kim Lab
9463							EPG_L7	2022-12-13	100	Dustin Garner	Sung Soo Kim Lab
9464	EPG_	7	117594	42641	5420	720575940614926475	EPG_R7;EPG	2022-02-07 05:29:36	100	Dustin Garner	Sung Soo Kim Lab
9465							EPG_L7	2022-12-13	100	Dustin Garner	Sung Soo Kim Lab
9466	EPG_	7	119519	41630	5494	720575940628802041	EPG_R7;EPG	2022-02-07 05:29:36	100	Dustin Garner	Sung Soo Kim Lab
9467							EPG_L7	2022-12-13	100	Dustin Garner	Sung Soo Kim Lab
9468	EPG_	6	123930	27423	4171	720575940618612952	EPG_R6;EPG	2022-02-07 05:29:36	100	Dustin Garner	Sung Soo Kim Lab
9469							EPG_L6	2022-12-13	100	Dustin Garner	Sung Soo Kim Lab
9470	EPG_	6	121581	28952	4661	720575940610901930	EPG_R6;EPG	2022-02-07 05:29:36	100	Dustin Garner	Sung Soo Kim Lab
9471							EPG_L6	2022-12-13	100	Dustin Garner	Sung Soo Kim Lab
9472	EPG_	6	119431	34042	5052	720575940658101889	EPG_R6;EPG	2022-02-07 05:29:36	100	Dustin Garner	Sung Soo Kim Lab
9473							EPG_L6	2022-12-13	100	Dustin Garner	Sung Soo Kim Lab
9474	EPG_	5	122869	29234	4274	720575940626137895	EPG_R5;EPG	2022-02-07 05:29:36	100	Dustin Garner	Sung Soo Kim Lab
9475							EPG_L5	2022-12-13	100	Dustin Garner	Sung Soo Kim Lab
9476	EPG_	5	123339	28259	4256	720575940619296365	EPG_R5;EPG	2022-02-07 05:29:36	100	Dustin Garner	Sung Soo Kim Lab
9477							EPG_L5	2022-12-13	100	Dustin Garner	Sung Soo Kim Lab
9478	EPG_	5	118782	36744	5173	720575940632614295	PBg1-8?	2022-02-07 04:55:19	119	Zhihao Zheng	Sebastian Seung Lab
9479							PBg1-8?	2022-02-07 04:55:19	4	Claire McKellar	Mala Murthy Lab, Sebastian Seung Lab
9480							EPG_R5;EPG	2022-02-07 05:29:36	100	Dustin Garner	Sung Soo Kim Lab
9481							EPG_L5	2022-12-13	100	Dustin Garner	Sung Soo Kim Lab
9482	EPG_	4	125955	27304	3980	720575940624784280	EPG_R4;EPG	2022-02-07 05:29:36	100	Dustin Garner	Sung Soo Kim Lab
9483							EPG_L4	2022-12-13	100	Dustin Garner	Sung Soo Kim Lab
9484	EPG_	4	125066	26454	3930	720575940605827761	EPG_R4;EPG	2022-02-07 05:29:36	100	Dustin Garner	Sung Soo Kim Lab
9485							EPG_L4	2022-12-13	100	Dustin Garner	Sung Soo Kim Lab
9486	EPG_	4	126799	27961	3988	720575940623046548	EPG_R4;EPG	2022-02-07 05:29:36	100	Dustin Garner	Sung Soo Kim Lab
9487							EPG_L4	2022-12-13	100	Dustin Garner	Sung Soo Kim Lab
9488	EPG_	3	125667	25862	3706	720575940610453427	EPG_R3;EPG	2022-02-07 05:29:36	100	Dustin Garner	Sung Soo Kim Lab
9489							EPG_L3	2022-12-13	100	Dustin Garner	Sung Soo Kim Lab
9490	EPG_	3	124848	27890	4092	720575940638850512	EPG_R3;EPG	2022-02-07 05:29:36	100	Dustin Garner	Sung Soo Kim Lab
9491							EPG_L3	2022-12-13	100	Dustin Garner	Sung Soo Kim Lab
9492	EPG_	3	124892	25455	3821	720575940625351354	EPG_R3;EPG	2022-02-07 05:29:36	100	Dustin Garner	Sung Soo Kim Lab
9493							EPG_L3	2022-12-13	100	Dustin Garner	Sung Soo Kim Lab
9494	EPG_	2	129550	27435	3520	720575940642634532	EPG_R2;EPG	2022-02-07 05:29:36	100	Dustin Garner	Sung Soo Kim Lab
9495							EPG_L2	2022-12-13	100	Dustin Garner	Sung Soo Kim Lab
9496	EPG_	2	127962	28543	3976	720575940611906680	EPG_R2;EPG	2022-02-07 05:29:36	100	Dustin Garner	Sung Soo Kim Lab
9497							EPG_L2	2022-12-13	100	Dustin Garner	Sung Soo Kim Lab
9498	EPG_	1	130585	28783	3647	720575940635461550	EPG_R1;EPG	2022-02-07 05:29:36	100	Dustin Garner	Sung Soo Kim Lab
9499							EPG_L1	2022-12-13	100	Dustin Garner	Sung Soo Kim Lab
9500	EPG_	1	130064	25039	3408	720575940629691753	EPG_R1;EPG	2022-02-07 05:29:36	100	Dustin Garner	Sung Soo Kim Lab
9501							EPG_L1	2022-12-13	100	Dustin Garner	Sung Soo Kim Lab
9502	EPG_	1	130659	23325	2967	720575940631125036	EPG_L1;EPG	2022-02-07 05:29:36	100	Dustin Garner	Sung Soo Kim Lab
9503							EPG_R1	2022-12-13	100	Dustin Garner	Sung Soo Kim Lab
9504	EPG_	1	132743	24079	3155	720575940628843458	EPG_L1;EPG	2022-02-07 05:29:36	100	Dustin Garner	Sung Soo Kim Lab
9505							EPG_R1	2022-12-13	100	Dustin Garner	Sung Soo Kim Lab
9506	EPG_	2	131962	25373	3280	720575940608722371	EPG_L2;EPG	2022-02-07 05:29:36	100	Dustin Garner	Sung Soo Kim Lab
9507							EPG_R2	2022-12-13	100	Dustin Garner	Sung Soo Kim Lab
9508	EPG_	2	131341	24631	3215	720575940613829900	EPG_L2;EPG	2022-02-07 05:29:36	100	Dustin Garner	Sung Soo Kim Lab
9509							EPG_R2	2022-12-13	100	Dustin Garner	Sung Soo Kim Lab
9510	EPG_	3	136722	24232	3179	720575940631708836	EPG_L3;EPG	2022-02-07 05:29:36	100	Dustin Garner	Sung Soo Kim Lab
9511							EPG_R3	2022-12-13	100	Dustin Garner	Sung Soo Kim Lab
9512	EPG_	3	139900	27527	3667	720575940630199963	EPG_L3;EPG	2022-02-07 05:29:36	100	Dustin Garner	Sung Soo Kim Lab
9513							EPG_R3	2022-12-13	100	Dustin Garner	Sung Soo Kim Lab
9514	EPG_	3	136336	25129	3381	720575940613836438	EPG_L3;EPG	2022-02-07 05:29:36	100	Dustin Garner	Sung Soo Kim Lab
9515							EPG_R3	2022-12-13	100	Dustin Garner	Sung Soo Kim Lab
9516	EPG_	4	138028	24115	3425	720575940614297640	EPG_L4;EPG	2022-02-07 05:29:36	100	Dustin Garner	Sung Soo Kim Lab
9517							EPG_R4	2022-12-13	100	Dustin Garner	Sung Soo Kim Lab
9518	EPG_	4	137223	24535	3453	720575940619006272	EPG_L4;EPG	2022-02-07 05:29:36	100	Dustin Garner	Sung Soo Kim Lab
9519							not a neuron	2022-07-21 01:28:28	2	Sven Dorkenwald	Sebastian Seung Lab
9520							EPG_R4	2022-12-13	100	Dustin Garner	Sung Soo Kim Lab
9521	EPG_	4	139177	24541	3422	720575940626449082	EPG_L4;EPG	2022-02-07 05:29:36	100	Dustin Garner	Sung Soo Kim Lab
9522							EPG_R4	2022-12-13	100	Dustin Garner	Sung Soo Kim Lab
9523	EPG_	5	142570	28964	4089	720575940627140551	EPG_L5;EPG	2022-02-07 05:29:36	100	Dustin Garner	Sung Soo Kim Lab
9524							EPG_R5	2022-12-13	100	Dustin Garner	Sung Soo Kim Lab
9525	EPG_	5	142197	27239	4024	720575940604801993	EPG_L5;EPG	2022-02-07 05:29:36	100	Dustin Garner	Sung Soo Kim Lab
9526							EPG_R5	2022-12-13	100	Dustin Garner	Sung Soo Kim Lab
9527	EPG_	5	141267	27441	4003	720575940632844002	EPG_L5;EPG	2022-02-07 05:29:36	100	Dustin Garner	Sung Soo Kim Lab
9528							EPG_R5	2022-12-13	100	Dustin Garner	Sung Soo Kim Lab
9529	EPG_	6	142657	27786	4112	720575940611216099	EPG_L6;EPG	2022-02-07 05:29:36	100	Dustin Garner	Sung Soo Kim Lab
9530							EPG_R6	2022-12-13	100	Dustin Garner	Sung Soo Kim Lab
9531	EPG_	6	144301	28152	4220	720575940622364771	EPG_L6;EPG	2022-02-07 05:29:36	100	Dustin Garner	Sung Soo Kim Lab
9532							EPG_R6	2022-12-13	100	Dustin Garner	Sung Soo Kim Lab
9533	EPG_	6	145195	29360	4385	720575940620664741	EPG_L6;EPG; Branches in gall are incomplete	2022-02-07 05:29:36	100	Dustin Garner	Sung Soo Kim Lab
9534							EPG_R6	2022-12-13	100	Dustin Garner	Sung Soo Kim Lab
9535	EPG_	7	150412	41283	5317	720575940628493572	EPG_L7;EPG	2022-02-07 05:29:36	100	Dustin Garner	Sung Soo Kim Lab
9536							EPG_R7	2022-12-13	100	Dustin Garner	Sung Soo Kim Lab
9537	EPG_	7	149372	40948	5306	720575940620020694	EPG_L7;EPG	2022-02-07 05:29:36	100	Dustin Garner	Sung Soo Kim Lab
9538							EPG_R7	2022-12-13	100	Dustin Garner	Sung Soo Kim Lab
9539	EPG_	7	149156	39374	5214	720575940636730694	EPG_L7;EPG	2022-02-07 05:29:36	100	Dustin Garner	Sung Soo Kim Lab
9540							EPG_R7	2022-12-13	100	Dustin Garner	Sung Soo Kim Lab
9541	EPG_	8	148792	45549	5371	720575940660921985	EPG_L8;EPG	2022-02-07 05:29:36	100	Dustin Garner	Sung Soo Kim Lab
9542							DM4_medial; left	2022-02-07 05:30:45	372	Yijie Yin	Greg Jefferis Lab
9543							DM4_medial; left	2022-02-07 05:30:45	1063	Lab Members	Volker Hartenstein Lab
9544							EPG_R8	2022-12-13	100	Dustin Garner	Sung Soo Kim Lab
9545	EPG_	8	149207	44889	5347	720575940616569601	EPG_L8;EPG	2022-02-07 05:29:36	100	Dustin Garner	Sung Soo Kim Lab
9546							DM4_medial; left; acetylcholine	2022-02-07 05:30:45	372	Yijie Yin	Greg Jefferis Lab
9547							DM4_medial; left; acetylcholine	2022-02-07 05:30:45	1063	Lab Members	Volker Hartenstein Lab
9548							EPG_R8	2022-12-13	100	Dustin Garner	Sung Soo Kim Lab
9549	EPG_	8	150150	45587	5305	720575940626721835	EPG_L8;EPG	2022-02-07 05:29:36	100	Dustin Garner	Sung Soo Kim Lab
9550							DM4_medial; left; acetylcholine	2022-02-07 05:30:45	372	Yijie Yin	Greg Jefferis Lab
9551							DM4_medial; left; acetylcholine	2022-02-07 05:30:45	1063	Lab Members	Volker Hartenstein Lab
9552							EPG_R8	2022-12-13	100	Dustin Garner	Sung Soo Kim Lab
9553	EPG_	8	148035	45074	5352	720575940616502066	EPG_L8;EPG	2022-02-07 05:29:36	100	Dustin Garner	Sung Soo Kim Lab
9554							DM4_medial; left; acetylcholine	2022-02-07 05:30:45	372	Yijie Yin	Greg Jefferis Lab
9555							DM4_medial; left; acetylcholine	2022-02-07 05:30:45	1063	Lab Members	Volker Hartenstein Lab
9556							EPG_R8	2022-12-13	100	Dustin Garner	Sung Soo Kim Lab
9557	PEN1_	9	124987	59106	5176	720575940642855328	PEN1_R9;PEN1	2022-02-07 05:29:36	100	Dustin Garner	Sung Soo Kim Lab
9558							DM4_medial; right	2022-02-07 05:30:11	372	Yijie Yin	Greg Jefferis Lab
9559							DM4_medial; right	2022-02-07 05:30:11	1063	Lab Members	Volker Hartenstein Lab
9560							PEN1_L9	2022-12-13	100	Dustin Garner	Sung Soo Kim Lab
9561	PEN1_	8	118325	45929	5654	720575940622772137	PEN1_R8;PEN1	2022-02-07 05:29:36	100	Dustin Garner	Sung Soo Kim Lab
9562							PEN1_L8	2022-12-13	100	Dustin Garner	Sung Soo Kim Lab
9563	PEN1_	7	121716	32394	4828	720575940626469909	PEN1_R7;PEN1	2022-02-07 05:29:37	100	Dustin Garner	Sung Soo Kim Lab
9564							DM3_CX; right; acetylcholine	2022-02-07 05:30:10	372	Yijie Yin	Greg Jefferis Lab
9565							DM3_CX; right; acetylcholine	2022-02-07 05:30:10	1063	Lab Members	Volker Hartenstein Lab
9566							PEN1_L7	2022-12-13	100	Dustin Garner	Sung Soo Kim Lab
9567	PEN1_	6	118834	39522	5470	720575940625407107	PEN1_R6;PEN1	2022-02-07 05:29:37	100	Dustin Garner	Sung Soo Kim Lab
9568							DM3_CX; right; acetylcholine	2022-02-07 05:30:10	372	Yijie Yin	Greg Jefferis Lab
9569							DM3_CX; right; acetylcholine	2022-02-07 05:30:10	1063	Lab Members	Volker Hartenstein Lab
9570							PEN1_L6	2022-12-13	100	Dustin Garner	Sung Soo Kim Lab
9571	PEN1_	6	119058	38609	5470	720575940621074835	PEN1_R6;PEN1	2022-02-07 05:29:37	100	Dustin Garner	Sung Soo Kim Lab
9572							DM3_CX; right; acetylcholine	2022-02-07 05:30:10	372	Yijie Yin	Greg Jefferis Lab
9573							DM3_CX; right; acetylcholine	2022-02-07 05:30:10	1063	Lab Members	Volker Hartenstein Lab
9574							PEN1_L6	2022-12-13	100	Dustin Garner	Sung Soo Kim Lab
9575	PEN1_	5	126656	35188	4804	720575940605639858	PEN1_R5;PEN1	2022-02-07 05:29:37	100	Dustin Garner	Sung Soo Kim Lab
9576							DM2_dorsal; right	2022-02-07 05:30:10	372	Yijie Yin	Greg Jefferis Lab
9577							DM2_dorsal; right	2022-02-07 05:30:10	1063	Lab Members	Volker Hartenstein Lab
9578							PEN1_L5	2022-12-13	100	Dustin Garner	Sung Soo Kim Lab
9579	PEN1_	4	125277	27569	3903	720575940626194428	PEN1_R4;PEN1	2022-02-07 05:29:37	100	Dustin Garner	Sung Soo Kim Lab
9580							PEN1_L4	2022-12-13	100	Dustin Garner	Sung Soo Kim Lab
9581	PEN1_	4	125324	28177	3980	720575940622913260	PEN1_R4;PEN1	2022-02-07 05:29:37	100	Dustin Garner	Sung Soo Kim Lab
9582							DM2_dorsal; right	2022-02-07 05:30:10	372	Yijie Yin	Greg Jefferis Lab
9583							DM2_dorsal; right	2022-02-07 05:30:10	1063	Lab Members	Volker Hartenstein Lab
9584							PEN1_L4	2022-12-13	100	Dustin Garner	Sung Soo Kim Lab
9585	PEN1_	3	129081	27878	3778	720575940628866809	PEN1_R3;PEN1	2022-02-07 05:29:37	100	Dustin Garner	Sung Soo Kim Lab
9586							PEN1_L3	2022-12-13	100	Dustin Garner	Sung Soo Kim Lab
9587	PEN1_	2	127993	33317	4464	720575940624879678	PEN1_R2;PEN1	2022-02-07 05:29:37	100	Dustin Garner	Sung Soo Kim Lab
9588							PEN1_L2	2022-12-13	100	Dustin Garner	Sung Soo Kim Lab
9589	PEN1_	2	135471	24703	3362	720575940638847104	PEN1_L2;PEN1	2022-02-07 05:29:37	100	Dustin Garner	Sung Soo Kim Lab
9590							PEN1_R2	2022-12-13	100	Dustin Garner	Sung Soo Kim Lab
9591	PEN1_	3	136860	28394	3890	720575940628557178	PEN1_L3;PEN1	2022-02-07 05:29:37	100	Dustin Garner	Sung Soo Kim Lab
9592							PEN1_R3	2022-12-13	100	Dustin Garner	Sung Soo Kim Lab
9593	PEN1_	4	141115	27656	3897	720575940637644659	PEN1_L4;PEN1	2022-02-07 05:29:37	100	Dustin Garner	Sung Soo Kim Lab
9594							PEN1_R4	2022-12-13	100	Dustin Garner	Sung Soo Kim Lab
9595	PEN1_	4	140213	25142	3699	720575940610502851	PEN1_L4;PEN1	2022-02-07 05:29:37	100	Dustin Garner	Sung Soo Kim Lab
9596							PEN1_R4	2022-12-13	100	Dustin Garner	Sung Soo Kim Lab
9597	PEN1_	5	136996	26244	3633	720575940624594726	PBg1-8?	2022-02-07 04:55:19	119	Zhihao Zheng	Sebastian Seung Lab
9598							PBg1-8?	2022-02-07 04:55:19	4	Claire McKellar	Mala Murthy Lab, Sebastian Seung Lab
9599							PEN1_L5;PEN1	2022-02-07 05:29:37	100	Dustin Garner	Sung Soo Kim Lab
9600							DM2_dorsal; left	2022-02-07 05:30:44	372	Yijie Yin	Greg Jefferis Lab
9601							DM2_dorsal; left	2022-02-07 05:30:44	1063	Lab Members	Volker Hartenstein Lab
9602							PEN1_R5	2022-12-13	100	Dustin Garner	Sung Soo Kim Lab
9603	PEN1_	6	143178	28737	4233	720575940632736703	PEN1_L6;PEN1	2022-02-07 05:29:37	100	Dustin Garner	Sung Soo Kim Lab
9604							DM3_CX; left	2022-02-07 05:30:44	372	Yijie Yin	Greg Jefferis Lab
9605							DM3_CX; left	2022-02-07 05:30:44	1063	Lab Members	Volker Hartenstein Lab
9606							PEN1_R6	2022-12-13	100	Dustin Garner	Sung Soo Kim Lab
9607	PEN1_	6	141871	28487	4137	720575940619476126	PEN1_L6;PEN1	2022-02-07 05:29:37	100	Dustin Garner	Sung Soo Kim Lab
9608							DM3_CX; left	2022-02-07 05:30:44	372	Yijie Yin	Greg Jefferis Lab
9609							DM3_CX; left	2022-02-07 05:30:44	1063	Lab Members	Volker Hartenstein Lab
9610							PEN1_R6	2022-12-13	100	Dustin Garner	Sung Soo Kim Lab
9611	PEN1_	7	139726	33614	4412	720575940610249426	PEN1_L7;PEN1	2022-02-07 05:29:37	100	Dustin Garner	Sung Soo Kim Lab
9612							DM3_CX; left	2022-02-07 05:30:44	372	Yijie Yin	Greg Jefferis Lab
9613							DM3_CX; left	2022-02-07 05:30:44	1063	Lab Members	Volker Hartenstein Lab
9614							PEN1_R7	2022-12-13	100	Dustin Garner	Sung Soo Kim Lab
9615	PEN1_	8	142701	41968	4973	720575940603823462	PEN1_L8;PEN1	2022-02-07 05:29:37	100	Dustin Garner	Sung Soo Kim Lab
9616							DM4_medial; left	2022-02-07 05:30:46	372	Yijie Yin	Greg Jefferis Lab
9617							DM4_medial; left	2022-02-07 05:30:46	1063	Lab Members	Volker Hartenstein Lab
9618							PEN1_R8	2022-12-13	100	Dustin Garner	Sung Soo Kim Lab
9619	PEN1_	9	143178	44260	5073	720575940633538724	PEN1_L9;PEN1	2022-02-07 05:29:37	100	Dustin Garner	Sung Soo Kim Lab
9620							DM4_medial; left	2022-02-07 05:30:45	372	Yijie Yin	Greg Jefferis Lab
9621							DM4_medial; left	2022-02-07 05:30:45	1063	Lab Members	Volker Hartenstein Lab
9622							PEN1_R9	2022-12-13	100	Dustin Garner	Sung Soo Kim Lab
9623	PEN2_	9	127354	58277	5007	720575940608918830	PEN2_R9;PEN2	2022-02-07 05:29:37	100	Dustin Garner	Sung Soo Kim Lab
9624							DM4_medial; right	2022-02-07 05:30:11	372	Yijie Yin	Greg Jefferis Lab
9625							DM4_medial; right	2022-02-07 05:30:11	1063	Lab Members	Volker Hartenstein Lab
9626							PEN2_L9	2022-12-13	100	Dustin Garner	Sung Soo Kim Lab
9627	PEN2_	9	125735	55789	5275	720575940622265894	PEN2_R9;PEN2	2022-02-07 05:29:37	100	Dustin Garner	Sung Soo Kim Lab
9628							DM4_medial; right	2022-02-07 05:30:11	372	Yijie Yin	Greg Jefferis Lab
9629							DM4_medial; right	2022-02-07 05:30:11	1063	Lab Members	Volker Hartenstein Lab
9630							PEN2_L9	2022-12-13	100	Dustin Garner	Sung Soo Kim Lab
9631	PEN2_	8	118766	48550	5669	720575940636242778	PEN2_R8;PEN2	2022-02-07 05:29:37	100	Dustin Garner	Sung Soo Kim Lab
9632							PEN2_L8	2022-12-13	100	Dustin Garner	Sung Soo Kim Lab
9633	PEN2_	7	120374	39869	5371	720575940617828731	PEN2_R7;PEN2	2022-02-07 05:29:37	100	Dustin Garner	Sung Soo Kim Lab
9634							DM3_CX; right; acetylcholine	2022-02-07 05:30:10	372	Yijie Yin	Greg Jefferis Lab
9635							DM3_CX; right; acetylcholine	2022-02-07 05:30:10	1063	Lab Members	Volker Hartenstein Lab
9636							PEN2_L7	2022-12-13	100	Dustin Garner	Sung Soo Kim Lab
9637	PEN2_	6	122794	27978	4372	720575940625021796	PEN2_R6;PEN2	2022-02-07 05:29:37	100	Dustin Garner	Sung Soo Kim Lab
9638							DM3_CX; right	2022-02-07 05:30:10	372	Yijie Yin	Greg Jefferis Lab
9639							DM3_CX; right	2022-02-07 05:30:10	1063	Lab Members	Volker Hartenstein Lab
9640							PEN2_L6	2022-12-13	100	Dustin Garner	Sung Soo Kim Lab
9641	PEN2_	6	122220	28530	4426	720575940615177099	PEN2_R6;PEN2	2022-02-07 05:29:37	100	Dustin Garner	Sung Soo Kim Lab
9642							DM3_CX; right	2022-02-07 05:30:10	372	Yijie Yin	Greg Jefferis Lab
9643							DM3_CX; right	2022-02-07 05:30:10	1063	Lab Members	Volker Hartenstein Lab
9644							PEN2_L6	2022-12-13	100	Dustin Garner	Sung Soo Kim Lab
9645	PEN2_	5	125665	37715	4973	720575940638832512	PEN2_R5;PEN2	2022-02-07 05:29:37	100	Dustin Garner	Sung Soo Kim Lab
9646							DM2_dorsal; right	2022-02-07 05:30:10	372	Yijie Yin	Greg Jefferis Lab
9647							DM2_dorsal; right	2022-02-07 05:30:10	1063	Lab Members	Volker Hartenstein Lab
9648							PEN2_L5	2022-12-13	100	Dustin Garner	Sung Soo Kim Lab
9649	PEN2_	4	124849	35446	4969	720575940631372369	PEN2_R4;PEN2	2022-02-07 05:29:37	100	Dustin Garner	Sung Soo Kim Lab
9650							DM2_dorsal; right	2022-02-07 05:30:10	372	Yijie Yin	Greg Jefferis Lab
9651							DM2_dorsal; right	2022-02-07 05:30:10	1063	Lab Members	Volker Hartenstein Lab
9652							PEN2_L4	2022-12-13	100	Dustin Garner	Sung Soo Kim Lab
9653	PEN2_	4	126268	36990	4923	720575940638055869	PEN2_R4;PEN2	2022-02-07 05:29:37	100	Dustin Garner	Sung Soo Kim Lab
9654							DM2_dorsal; right	2022-02-07 05:30:10	372	Yijie Yin	Greg Jefferis Lab
9655							DM2_dorsal; right	2022-02-07 05:30:10	1063	Lab Members	Volker Hartenstein Lab
9656							PEN2_L4	2022-12-13	100	Dustin Garner	Sung Soo Kim Lab
9657	PEN2_	3	134162	50908	3093	720575940624453680	PEN2_L3	2022-12-13	100	Dustin Garner	Sung Soo Kim Lab
9658	PEN2_	2	127578	32689	4395	720575940643558692	PEN2_R2;PEN2	2022-02-07 05:29:37	100	Dustin Garner	Sung Soo Kim Lab
9659							PEN2_L2	2022-12-13	100	Dustin Garner	Sung Soo Kim Lab
9660	PEN2_	2	134846	28629	3812	720575940626306321	PEN2_L2;PEN2	2022-02-07 05:29:37	100	Dustin Garner	Sung Soo Kim Lab
9661							PEN2_R2	2022-12-13	100	Dustin Garner	Sung Soo Kim Lab
9662	PEN2_	3	135995	29404	3889	720575940612763158	PEN2_L3;PEN2	2022-02-07 05:29:37	100	Dustin Garner	Sung Soo Kim Lab
9663							PEN2_R3	2022-12-13	100	Dustin Garner	Sung Soo Kim Lab
9664	PEN2_	4	140934	28852	4121	720575940616459333	PEN2_L4;PEN2	2022-02-07 05:29:37	100	Dustin Garner	Sung Soo Kim Lab
9665							PEN2_R4	2022-12-13	100	Dustin Garner	Sung Soo Kim Lab
9666	PEN2_	4	140676	25639	3780	720575940625415813	PEN2_L4;PEN2	2022-02-07 05:29:37	100	Dustin Garner	Sung Soo Kim Lab
9667							PEN2_R4	2022-12-13	100	Dustin Garner	Sung Soo Kim Lab
9668	PEN2_	5	143522	31756	4464	720575940658472065	PEN2_L5;PEN2	2022-02-07 05:29:37	100	Dustin Garner	Sung Soo Kim Lab
9669							DM2_dorsal; left; acetylcholine	2022-02-07 05:30:44	372	Yijie Yin	Greg Jefferis Lab
9670							DM2_dorsal; left; acetylcholine	2022-02-07 05:30:44	1063	Lab Members	Volker Hartenstein Lab
9671							PEN2_R5	2022-12-13	100	Dustin Garner	Sung Soo Kim Lab
9672	PEN2_	6	146772	30679	4640	720575940612920466	PEN2_L6;PEN2	2022-02-07 05:29:37	100	Dustin Garner	Sung Soo Kim Lab
9673							DM3_CX; left	2022-02-07 05:30:44	372	Yijie Yin	Greg Jefferis Lab
9674							DM3_CX; left	2022-02-07 05:30:44	1063	Lab Members	Volker Hartenstein Lab
9675							PEN2_R6	2022-12-13	100	Dustin Garner	Sung Soo Kim Lab
9676	PEN2_	6	145975	32797	4498	720575940630666404	PEN2_L6;PEN2	2022-02-07 05:29:37	100	Dustin Garner	Sung Soo Kim Lab
9677							DM3_CX; left	2022-02-07 05:30:44	372	Yijie Yin	Greg Jefferis Lab
9678							DM3_CX; left	2022-02-07 05:30:44	1063	Lab Members	Volker Hartenstein Lab
9679							PEN2_R6	2022-12-13	100	Dustin Garner	Sung Soo Kim Lab
9680	PEN2_	7	141587	39091	4788	720575940626407820	PEN2_L7;PEN2	2022-02-07 05:29:37	100	Dustin Garner	Sung Soo Kim Lab
9681							DM3_CX; left; acetylcholine	2022-02-07 05:30:44	372	Yijie Yin	Greg Jefferis Lab
9682							DM3_CX; left; acetylcholine	2022-02-07 05:30:44	1063	Lab Members	Volker Hartenstein Lab
9683							PEN2_R7	2022-12-13	100	Dustin Garner	Sung Soo Kim Lab
9684	PEN2_	8	146766	44893	5318	720575940627653114	PEN2_L8;PEN2	2022-02-07 05:29:37	100	Dustin Garner	Sung Soo Kim Lab
9685							DM4_medial; left	2022-02-07 05:30:46	372	Yijie Yin	Greg Jefferis Lab
9686							DM4_medial; left	2022-02-07 05:30:46	1063	Lab Members	Volker Hartenstein Lab
9687							PEN2_R8	2022-12-13	100	Dustin Garner	Sung Soo Kim Lab
9688	PEN2_	9	143921	47580	5227	720575940606123954	PEN2_L9;PEN2	2022-02-07 05:29:37	100	Dustin Garner	Sung Soo Kim Lab
9689							DM4_medial; left	2022-02-07 05:30:45	372	Yijie Yin	Greg Jefferis Lab
9690							DM4_medial; left	2022-02-07 05:30:45	1063	Lab Members	Volker Hartenstein Lab
9691							PEN2_R9	2022-12-13	100	Dustin Garner	Sung Soo Kim Lab
9692	PEN2_	9	143464	43508	4988	720575940623388237	PEN2_L9;PEN2	2022-02-07 05:29:37	100	Dustin Garner	Sung Soo Kim Lab
9693							DM4_medial; left	2022-02-07 05:30:45	372	Yijie Yin	Greg Jefferis Lab
9694							DM4_medial; left	2022-02-07 05:30:45	1063	Lab Members	Volker Hartenstein Lab
9695							PEN2_R9	2022-12-13	100	Dustin Garner	Sung Soo Kim Lab
9696	PEG_	9	117839	47599	5681	720575940638469584	PEG_R9;PEG	2022-02-07 05:29:37	100	Dustin Garner	Sung Soo Kim Lab
9697							DM4_medial; right	2022-02-07 05:30:11	372	Yijie Yin	Greg Jefferis Lab
9698							DM4_medial; right	2022-02-07 05:30:11	1063	Lab Members	Volker Hartenstein Lab
9699							PEG_L9	2022-12-13	100	Dustin Garner	Sung Soo Kim Lab
9700	PEG_	8	116892	43555	5634	720575940636354650	PEG_R8;PEG	2022-02-07 05:29:37	100	Dustin Garner	Sung Soo Kim Lab
9701							PEG_L8	2022-12-13	100	Dustin Garner	Sung Soo Kim Lab
9702	PEG_	7	117377	42136	5500	720575940622081516	PEG_R7;PEG	2022-02-07 05:29:37	100	Dustin Garner	Sung Soo Kim Lab
9703							PEG_L7	2022-12-13	100	Dustin Garner	Sung Soo Kim Lab
9704	PEG_	6	123297	28151	4145	720575940637330142	PEG_R6;PEG	2022-02-07 05:29:37	100	Dustin Garner	Sung Soo Kim Lab
9705							PEG_L6	2022-12-13	100	Dustin Garner	Sung Soo Kim Lab
9706	PEG_	5	123943	27024	4060	720575940625528638	PEG_R5;PEG	2022-02-07 05:29:37	100	Dustin Garner	Sung Soo Kim Lab
9707							PEG_L5	2022-12-13	100	Dustin Garner	Sung Soo Kim Lab
9708	PEG_	4	123955	25315	3757	720575940627913436	PEG_R4;PEG	2022-02-07 05:29:37	100	Dustin Garner	Sung Soo Kim Lab
9709							PEG_L4	2022-12-13	100	Dustin Garner	Sung Soo Kim Lab
9710	PEG_	3	126279	27535	3769	720575940622138564	PEG_R3;PEG	2022-02-07 05:29:37	100	Dustin Garner	Sung Soo Kim Lab
9711							PEG_L3	2022-12-13	100	Dustin Garner	Sung Soo Kim Lab
9712	PEG_	2	130485	24561	3292	720575940604404425	PBg1-8?	2022-02-07 04:55:19	119	Zhihao Zheng	Sebastian Seung Lab
