## Supplementary material for "Connectomic reconstruction predicts the functional organization of visual inputs to the navigation center of the *Drosophila* brain": Neuron names (part 2 of 2)

### Sheet: Sheet1 (continued)
	type	hemisphere	x_coord	y_coord	z_coord	id	annotations	timestamp	user_id	user_name	user_affiliation
9713							PBg1-8?	2022-02-07 04:55:19	4	Claire McKellar	Mala Murthy Lab, Sebastian Seung Lab
9714							PEG_R2;PEG	2022-02-07 05:29:37	100	Dustin Garner	Sung Soo Kim Lab
9715							PEG_L2	2022-12-13	100	Dustin Garner	Sung Soo Kim Lab
9716	PEG_	1	129633	23354	2994	720575940627321755	PEG_R1;PEG	2022-02-07 05:29:37	100	Dustin Garner	Sung Soo Kim Lab
9717							PEG_L1	2022-12-13	100	Dustin Garner	Sung Soo Kim Lab
9718	PEG_	1	130320	22250	2791	720575940637369653	PBg1-8?	2022-02-07 04:55:19	119	Zhihao Zheng	Sebastian Seung Lab
9719							PBg1-8?	2022-02-07 04:55:19	4	Claire McKellar	Mala Murthy Lab, Sebastian Seung Lab
9720							PEG_L1;PEG	2022-02-07 05:29:37	100	Dustin Garner	Sung Soo Kim Lab
9721							PEG_R1	2022-12-13	100	Dustin Garner	Sung Soo Kim Lab
9722	PEG_	2	130726	22858	2885	720575940620024534	PBg1-8?	2022-02-07 04:55:19	119	Zhihao Zheng	Sebastian Seung Lab
9723							PBg1-8?	2022-02-07 04:55:19	4	Claire McKellar	Mala Murthy Lab, Sebastian Seung Lab
9724							PEG_L2;PEG	2022-02-07 05:29:37	100	Dustin Garner	Sung Soo Kim Lab
9725							PEG_R2	2022-12-13	100	Dustin Garner	Sung Soo Kim Lab
9726	PEG_	3	136046	24264	3321	720575940612099986	PBg1-8?	2022-02-07 04:55:19	119	Zhihao Zheng	Sebastian Seung Lab
9727							PBg1-8?	2022-02-07 04:55:19	4	Claire McKellar	Mala Murthy Lab, Sebastian Seung Lab
9728							PEG_L3;PEG	2022-02-07 05:29:37	100	Dustin Garner	Sung Soo Kim Lab
9729							PEG_R3	2022-12-13	100	Dustin Garner	Sung Soo Kim Lab
9730	PEG_	4	136831	31396	3727	720575940610453162	PEG_L4;PEG	2022-02-07 05:29:37	100	Dustin Garner	Sung Soo Kim Lab
9731							PEG_R4	2022-12-13	100	Dustin Garner	Sung Soo Kim Lab
9732	PEG_	5	140118	24880	3594	720575940637369909	PEG_L5;PEG	2022-02-07 05:29:37	100	Dustin Garner	Sung Soo Kim Lab
9733							PEG_R5	2022-12-13	100	Dustin Garner	Sung Soo Kim Lab
9734	PEG_	6	139652	25680	3690	720575940605135038	PEG_L6;PEG	2022-02-07 05:29:37	100	Dustin Garner	Sung Soo Kim Lab
9735							PEG_R6	2022-12-13	100	Dustin Garner	Sung Soo Kim Lab
9736	PEG_	7	148692	35449	5093	720575940623306168	PEG_L7;PEG	2022-02-07 05:29:37	100	Dustin Garner	Sung Soo Kim Lab
9737							PEG_R7	2022-12-13	100	Dustin Garner	Sung Soo Kim Lab
9738	PEG_	8	151119	41764	5385	720575940625790778	PEG_L8;PEG	2022-02-07 05:29:37	100	Dustin Garner	Sung Soo Kim Lab
9739							DM4_medial; left	2022-02-07 05:30:45	372	Yijie Yin	Greg Jefferis Lab
9740							DM4_medial; left	2022-02-07 05:30:45	1063	Lab Members	Volker Hartenstein Lab
9741							PEG_R8	2022-12-13	100	Dustin Garner	Sung Soo Kim Lab
9742	PEG_	9	150063	45602	5446	720575940620776406	PEG_L9;PEG	2022-02-07 05:29:37	100	Dustin Garner	Sung Soo Kim Lab
9743							DM4_medial; left	2022-02-07 05:30:45	372	Yijie Yin	Greg Jefferis Lab
9744							DM4_medial; left	2022-02-07 05:30:45	1063	Lab Members	Volker Hartenstein Lab
9745							PEG_R9	2022-12-13	100	Dustin Garner	Sung Soo Kim Lab
9746	EL	L	117225	45078	5402	720575940615032495	EL_R;EL; Projections of EL_R to left Gall have not been found	2022-02-07 05:29:37	100	Dustin Garner	Sung Soo Kim Lab
9747							EL	2022-12-13	100	Dustin Garner	Sung Soo Kim Lab
9748	EL	L	118276	42287	5258	720575940615460754	EL_R;EL; Projections of EL_R to left Gall have not been found	2022-02-07 05:29:37	100	Dustin Garner	Sung Soo Kim Lab
9749							EL	2022-12-13	100	Dustin Garner	Sung Soo Kim Lab
9750	EL	L	127000	30837	3984	720575940626010554	EL_R;EL; Projections of EL_R to left Gall have not been found	2022-02-07 05:29:37	100	Dustin Garner	Sung Soo Kim Lab
9751							EL	2022-12-13	100	Dustin Garner	Sung Soo Kim Lab
9752	EL	L	118293	45706	4982	720575940626530456	EL_R;EL; Projections of EL_R to left Gall have not been found	2022-02-07 05:29:37	100	Dustin Garner	Sung Soo Kim Lab
9753							EL	2022-12-13	100	Dustin Garner	Sung Soo Kim Lab
9754	EL	L	128917	32843	4025	720575940625968115	EL_R;EL; Projections of EL_R to left Gall have not been found	2022-02-07 05:29:37	100	Dustin Garner	Sung Soo Kim Lab
9755							EL	2022-12-13	100	Dustin Garner	Sung Soo Kim Lab
9756	EL	L	125695	32200	4102	720575940621381236	EL_R;EL; Projections of EL_R to left Gall have not been found	2022-02-07 05:29:37	100	Dustin Garner	Sung Soo Kim Lab
9757							EL	2022-12-13	100	Dustin Garner	Sung Soo Kim Lab
9758	EL	L	120834	35077	4480	720575940613253082	EL_R;EL; Projections of EL_R to left Gall have not been found	2022-02-07 05:29:37	100	Dustin Garner	Sung Soo Kim Lab
9759							EL	2022-12-13	100	Dustin Garner	Sung Soo Kim Lab
9760	EL	L	121726	30394	4361	720575940641997531	EL_R;EL; Projections of EL_R to left Gall have not been found	2022-02-07 05:29:37	100	Dustin Garner	Sung Soo Kim Lab
9761							EL	2022-12-13	100	Dustin Garner	Sung Soo Kim Lab
9762	EL	R	136829	29332	3669	720575940619007296	EL_L;EL; Does not contain anterior EB fragment	2022-02-07 05:29:37	100	Dustin Garner	Sung Soo Kim Lab
9763							EL	2022-12-13	100	Dustin Garner	Sung Soo Kim Lab
9764	EL	R	144474	34115	4117	720575940613254106	EL_L;EL	2022-02-07 05:29:37	100	Dustin Garner	Sung Soo Kim Lab
9765							EL	2022-12-13	100	Dustin Garner	Sung Soo Kim Lab
9766	EL	R	135344	37267	3991	720575940632160719	EL_L;EL; Does not contain anterior EB fragment	2022-02-07 05:29:37	100	Dustin Garner	Sung Soo Kim Lab
9767							EL	2022-12-13	100	Dustin Garner	Sung Soo Kim Lab
9768	EL	R	144713	32981	4151	720575940616251242	EL_L;EL	2022-02-07 05:29:37	100	Dustin Garner	Sung Soo Kim Lab
9769							EL	2022-12-13	100	Dustin Garner	Sung Soo Kim Lab
9770	EL	R	148317	43817	4772	720575940613254618	EL_L;EL	2022-02-07 05:29:37	100	Dustin Garner	Sung Soo Kim Lab
9771							EL	2022-12-13	100	Dustin Garner	Sung Soo Kim Lab
9772	EL	R	148809	45444	4811	720575940623276894	EL_L;EL	2022-02-07 05:29:37	100	Dustin Garner	Sung Soo Kim Lab
9773							DM4_medial; left	2022-02-07 05:30:45	372	Yijie Yin	Greg Jefferis Lab
9774							DM4_medial; left	2022-02-07 05:30:45	1063	Lab Members	Volker Hartenstein Lab
9775							EL	2022-12-13	100	Dustin Garner	Sung Soo Kim Lab
9776	EL	R	134741	37743	4032	720575940631848791	EL_L;EL; Does not contain anterior EB fragment	2022-02-07 05:29:37	100	Dustin Garner	Sung Soo Kim Lab
9777							EL	2022-12-13	100	Dustin Garner	Sung Soo Kim Lab
9778	EL	R	148329	45734	4868	720575940613253850	EL_L;EL	2022-02-07 05:29:37	100	Dustin Garner	Sung Soo Kim Lab
9779							DM4_medial; left; gaba	2022-02-07 05:30:45	372	Yijie Yin	Greg Jefferis Lab
9780							DM4_medial; left; gaba	2022-02-07 05:30:45	1063	Lab Members	Volker Hartenstein Lab
9781							EL	2022-12-13	100	Dustin Garner	Sung Soo Kim Lab
9782	EL	R	137936	31053	3762	720575940635978926	EL_L;EL; Does not contain anterior EB fragment	2022-02-07 05:29:37	100	Dustin Garner	Sung Soo Kim Lab
9783							EL	2022-12-13	100	Dustin Garner	Sung Soo Kim Lab
9784	EPGt	L	119375	40824	5518	720575940632942905	EPGt_R7;EPGt	2022-02-07 05:29:37	100	Dustin Garner	Sung Soo Kim Lab
9785							EPGt	2022-12-13	100	Dustin Garner	Sung Soo Kim Lab
9786	EPGt	L	121114	50139	5572	720575940619905404	EPGt_R9;EPGt	2022-02-07 05:29:37	100	Dustin Garner	Sung Soo Kim Lab
9787							DM4_medial; right; acetylcholine	2022-02-07 05:30:11	372	Yijie Yin	Greg Jefferis Lab
9788							DM4_medial; right; acetylcholine	2022-02-07 05:30:11	1063	Lab Members	Volker Hartenstein Lab
9789							EPGt	2022-12-13	100	Dustin Garner	Sung Soo Kim Lab
9790	EPGt	L	120819	51852	5631	720575940602917088	EPGt_R9;EPGt	2022-02-07 05:29:37	100	Dustin Garner	Sung Soo Kim Lab
9791							EPGt	2022-12-13	100	Dustin Garner	Sung Soo Kim Lab
9792	EPGt	R	146001	47097	5361	720575940620776662	EPGt_L9;EPGt	2022-02-07 05:29:37	100	Dustin Garner	Sung Soo Kim Lab
9793							EPGt	2022-12-13	100	Dustin Garner	Sung Soo Kim Lab
9794	EPGt	R	147365	46824	5370	720575940620419354	EPGt_L9;EPGt; Posterior EB portion does not project fully	2022-02-07 05:29:37	100	Dustin Garner	Sung Soo Kim Lab
9795							DM4_medial; left; acetylcholine	2022-02-07 05:30:45	372	Yijie Yin	Greg Jefferis Lab
9796							DM4_medial; left; acetylcholine	2022-02-07 05:30:45	1063	Lab Members	Volker Hartenstein Lab
9797							EPGt	2022-12-13	100	Dustin Garner	Sung Soo Kim Lab
9798	EPGt	R	149720	42487	5327	720575940611396835	EPGt_L7;EPGt	2022-02-07 05:29:37	100	Dustin Garner	Sung Soo Kim Lab
9799							EPGt	2022-12-13	100	Dustin Garner	Sung Soo Kim Lab
9800	EPGt	R	138975	24504	3534	720575940626824015	EPGt_L3;EPGt	2022-02-07 05:29:37	100	Dustin Garner	Sung Soo Kim Lab
9801							EPGt	2022-12-13	100	Dustin Garner	Sung Soo Kim Lab
