## Supplementary material for "Connectomic reconstruction predicts the functional organization of visual inputs to the navigation center of the *Drosophila* brain": FlyWire consortium editing record

### Sheet: Neurons
id	neuron_type	lab	lab_edit_count	total_edit_count	lab_percent_edited
720575940644873160	Mi1_L	Collman	7	49	0.142857
720575940616677332	Mi1_L	Collman	3	4	0.75
720575940614281523	Mi1_L	Collman	6	38	0.157895
720575940607734729	Mi1_L	Collman	5	7	0.714286
720575940621699822	Mi1_L	Collman	2	5	0.4
720575940625496720	Mi1_R	Collman	1	8	0.125
720575940621710831	Mi1_R	Collman	4	35	0.114286
720575940626425219	Mi1_R	Collman	19	134	0.141791
720575940626810442	Mi1_R	Collman	3	3	1
720575940627613201	Dm2_R	Collman	4	10	0.4
720575940621961648	Dm2_R	Collman	2	11	0.181818
720575940621213037	Mi15_R	Collman	3	5	0.6
720575940624578377	Mi15_R	Collman	3	17	0.176471
720575940653003254	Mi15_R	Collman	2	5	0.4
720575940624349418	Mti_unknown_5_R	Collman	1	6	0.166667
720575940634480026	MeTu3c_L	Eyewire	3	20	0.15
720575940624187068	MeTu1_R	Eyewire	2	7	0.285714
720575940612637810	MeTu1_R	Eyewire	1	8	0.125
720575940629357135	MeTu3a_R	Eyewire	1	10	0.1
720575940630811127	MeTu3b_R	Eyewire	5	23	0.217391
720575940618726690	MeTu3b_R	Eyewire	2	5	0.4
720575940623380714	MeTu3c_R	Eyewire	2	10	0.2
720575940641978101	MeTu3c_R	Eyewire	18	34	0.529412
720575940617688866	MeTu3c_R	Eyewire	1	8	0.125
720575940630184044	MeTu3c_R	Eyewire	1	9	0.111111
720575940629786779	Mi1_L	Eyewire	12	40	0.3
720575940613433241	Mi1_L	Eyewire	2	9	0.222222
720575940620971173	Mi1_L	Eyewire	2	4	0.5
720575940618075707	Mi1_L	Eyewire	2	13	0.153846
720575940633110343	Mi1_L	Eyewire	3	6	0.5
720575940624872887	Mi1_L	Eyewire	1	6	0.166667
720575940629671696	Mi1_L	Eyewire	3	12	0.25
720575940620509233	Mi1_L	Eyewire	3	14	0.214286
720575940625198887	Mi1_L	Eyewire	16	20	0.8
720575940613530085	Mi1_L	Eyewire	3	17	0.176471
720575940624901047	Mi1_L	Eyewire	2	18	0.111111
720575940645965847	Mi1_L	Eyewire	2	5	0.4
720575940622863365	Mi1_L	Eyewire	2	7	0.285714
720575940630551290	Mi1_L	Eyewire	4	24	0.166667
720575940619953275	Mi1_L	Eyewire	2	4	0.5
720575940618875905	Mi1_L	Eyewire	3	6	0.5
720575940610322115	Mi1_L	Eyewire	6	8	0.75
720575940618257620	Mi1_L	Eyewire	4	11	0.363636
720575940629822763	Mi1_L	Eyewire	3	3	1
720575940639496245	Mi1_L	Eyewire	4	8	0.5
720575940620576216	Mi1_L	Eyewire	1	6	0.166667
720575940628664136	Mi1_L	Eyewire	4	12	0.333333
720575940629875728	Mi1_L	Eyewire	2	17	0.117647
720575940619951995	Mi1_L	Eyewire	2	3	0.666667
720575940613707542	Mi1_L	Eyewire	2	3	0.666667
720575940632732739	Mi1_L	Eyewire	1	5	0.2
720575940612104034	Mi1_L	Eyewire	2	8	0.25
720575940626941477	Mi1_L	Eyewire	4	8	0.5
720575940617573718	Mi1_L	Eyewire	4	4	1
720575940621254676	Mi1_L	Eyewire	2	10	0.2
720575940633474079	Mi1_L	Eyewire	2	4	0.5
720575940628820712	Mi1_L	Eyewire	2	6	0.333333
720575940632709187	Mi1_L	Eyewire	2	8	0.25
720575940639151679	Mi1_L	Eyewire	2	3	0.666667
720575940627409180	Mi1_L	Eyewire	5	15	0.333333
720575940621150817	Mi1_L	Eyewire	2	3	0.666667
720575940640735395	Mi1_L	Eyewire	2	5	0.4
720575940640732067	Mi1_L	Eyewire	2	6	0.333333
720575940622666224	Mi1_L	Eyewire	4	9	0.444444
720575940631066880	Mi1_L	Eyewire	3	12	0.25
720575940639745907	Mi1_R	Eyewire	10	13	0.769231
720575940622000993	Mi1_R	Eyewire	4	6	0.666667
720575940636151032	Mi1_R	Eyewire	9	14	0.642857
720575940626105639	Mi1_R	Eyewire	32	146	0.219178
720575940612523669	Mi1_R	Eyewire	2	18	0.111111
720575940620605776	Mi1_R	Eyewire	4	20	0.2
720575940648422532	Mi1_R	Eyewire	5	13	0.384615
720575940621454427	Mi1_R	Eyewire	2	3	0.666667
720575940621096686	Mi1_R	Eyewire	14	18	0.777778
720575940621407470	Mi1_R	Eyewire	3	8	0.375
720575940627077834	Mi1_R	Eyewire	1	1	1
720575940636051551	Mi1_R	Eyewire	4	6	0.666667
720575940621337025	Mi1_R	Eyewire	2	8	0.25
720575940611352469	Mi1_R	Eyewire	1	2	0.5
720575940630446970	Mi1_R	Eyewire	1	8	0.125
720575940640503640	Mi1_R	Eyewire	5	14	0.357143
720575940620343000	Mi1_R	Eyewire	4	8	0.5
720575940630505463	Mi1_R	Eyewire	4	9	0.444444
720575940618392157	Mi1_R	Eyewire	1	3	0.333333
720575940639258200	Mi1_R	Eyewire	3	5	0.6
720575940618338260	Mi1_R	Eyewire	1	4	0.25
720575940614968938	Mi1_R	Eyewire	2	5	0.4
720575940617637204	Mi1_R	Eyewire	417	429	0.972028
720575940621308912	Mi1_R	Eyewire	1	3	0.333333
720575940630508495	Mi1_R	Eyewire	6	41	0.146341
720575940631083215	Mi1_R	Eyewire	2	17	0.117647
720575940620826900	Mi1_R	Eyewire	3	6	0.5
720575940627963978	Mi1_R	Eyewire	1	10	0.1
720575940627088330	Mi1_R	Eyewire	2	5	0.4
720575940622977791	Mi1_R	Eyewire	4	8	0.5
720575940610533582	Mi1_R	Eyewire	1	4	0.25
720575940643285389	Mi1_R	Eyewire	1	4	0.25
720575940636037983	Mi1_R	Eyewire	62	66	0.939394
720575940634360546	Mi1_R	Eyewire	2	5	0.4
720575940618148766	Mi1_R	Eyewire	3	8	0.375
720575940634589922	Mi1_R	Eyewire	1	6	0.166667
720575940621683973	Mi1_R	Eyewire	28	32	0.875
720575940632213933	Mi1_R	Eyewire	1	5	0.2
720575940613676975	Mi1_R	Eyewire	4	5	0.8
720575940633953965	Mi1_R	Eyewire	2	7	0.285714
720575940617076258	Mi1_R	Eyewire	9	13	0.692308
720575940631644719	Mi1_R	Eyewire	1	2	0.5
720575940622747772	Mi1_R	Eyewire	10	13	0.769231
720575940607730780	Mi1_R	Eyewire	2	4	0.5
720575940622622502	Mi1_R	Eyewire	1	9	0.111111
720575940623566472	Mi1_R	Eyewire	1	9	0.111111
720575940611884773	Mi1_R	Eyewire	1	9	0.111111
720575940626971560	Mi1_R	Eyewire	2	7	0.285714
720575940613994898	Mi1_R	Eyewire	1	7	0.142857
720575940620101870	Mi1_R	Eyewire	1	4	0.25
720575940625924995	Mi1_R	Eyewire	4	5	0.8
720575940643285645	Mi1_R	Eyewire	2	6	0.333333
720575940614607912	Mi1_R	Eyewire	4	20	0.2
720575940606654386	Mi1_R	Eyewire	9	14	0.642857
720575940633476141	Mi1_R	Eyewire	9	23	0.391304
720575940630567698	Mi1_R	Eyewire	10	11	0.909091
720575940632856289	Mi1_R	Eyewire	1	7	0.142857
720575940615266866	Mi1_R	Eyewire	9	14	0.642857
720575940644093719	Mi1_R	Eyewire	11	15	0.733333
720575940623887128	Mi1_R	Eyewire	1	4	0.25
720575940628877161	Mi1_R	Eyewire	10	27	0.37037
720575940645078984	Mi1_R	Eyewire	1	4	0.25
720575940614779026	Mi1_R	Eyewire	11	20	0.55
720575940655611553	Mi1_R	Eyewire	1	10	0.1
720575940631608315	Mi1_R	Eyewire	22	23	0.956522
720575940630012923	Mi1_R	Eyewire	18	24	0.75
720575940628534827	Mi1_R	Eyewire	28	28	1
720575940605215665	Mi1_R	Eyewire	1	3	0.333333
720575940636275124	Mi1_R	Eyewire	30	34	0.882353
720575940632194221	Mi1_R	Eyewire	1	10	0.1
720575940619121713	Mi1_R	Eyewire	3	3	1
720575940636071519	Mi1_R	Eyewire	1	1	1
720575940628863994	Mi1_R	Eyewire	8	13	0.615385
720575940648026756	Mi1_R	Eyewire	1	3	0.333333
720575940631593297	Mi1_R	Eyewire	3	5	0.6
720575940638557406	Mi1_R	Eyewire	3	21	0.142857
720575940611778290	Mi1_R	Eyewire	76	78	0.974359
720575940646428980	Mi1_R	Eyewire	47	48	0.979167
720575940614570705	Mi1_R	Eyewire	72	74	0.972973
720575940632787816	Mi1_R	Eyewire	26	29	0.896552
720575940623946851	Mi1_R	Eyewire	1	2	0.5
720575940640466677	Mi1_R	Eyewire	2	2	1
720575940617282747	Mi1_R	Eyewire	3	4	0.75
720575940608309771	Mi1_R	Eyewire	1	2	0.5
720575940608553155	Mi1_R	Eyewire	1	4	0.25
720575940607787138	Mi1_R	Eyewire	1	4	0.25
720575940612162227	Mi1_R	Eyewire	78	81	0.962963
720575940627273274	Mi1_R	Eyewire	6	7	0.857143
720575940640180339	Mi1_R	Eyewire	12	17	0.705882
720575940619967435	Mi1_R	Eyewire	1	3	0.333333
720575940609758217	Mi1_R	Eyewire	3	10	0.3
720575940616046348	Mi1_R	Eyewire	21	24	0.875
720575940621194405	Mi1_R	Eyewire	1	5	0.2
720575940610772174	Mi1_R	Eyewire	23	25	0.92
720575940637651034	Mi1_R	Eyewire	40	43	0.930233
720575940614282134	Mi1_R	Eyewire	52	58	0.896552
720575940622718344	Mi1_R	Eyewire	2	6	0.333333
720575940639223203	Mi1_R	Eyewire	2	8	0.25
720575940640318552	Mi1_R	Eyewire	1	6	0.166667
720575940627757208	Mi1_R	Eyewire	34	42	0.809524
720575940636136799	Mi1_R	Eyewire	2	5	0.4
720575940634569442	Mi1_R	Eyewire	1	5	0.2
720575940604508332	Mi1_R	Eyewire	44	51	0.862745
720575940622930019	Mi1_R	Eyewire	7	7	1
720575940624654570	Mi1_R	Eyewire	3	13	0.230769
720575940621263014	Mi1_R	Eyewire	18	29	0.62069
720575940638102384	Mi1_R	Eyewire	6	13	0.461538
720575940630799226	Mi1_R	Eyewire	71	74	0.959459
720575940612197986	Mi1_R	Eyewire	3	18	0.166667
720575940619333701	Mi1_R	Eyewire	4	6	0.666667
720575940624112875	Dm2_R	Eyewire	6	10	0.6
720575940628246610	Dm2_R	Eyewire	3	11	0.272727
720575940645114312	Dm2_R	Eyewire	2	18	0.111111
720575940625842471	Dm2_R	Eyewire	20	29	0.689655
720575940611658962	Dm2_R	Eyewire	20	30	0.666667
720575940634784095	Dm2_R	Eyewire	1	3	0.333333
720575940628938243	Dm2_R	Eyewire	3	7	0.428571
720575940633272657	Dm2_R	Eyewire	1	4	0.25
720575940617689373	Dm2_R	Eyewire	7	7	1
720575940614606503	Dm2_R	Eyewire	2	5	0.4
720575940626176796	Dm2_R	Eyewire	6	7	0.857143
720575940630759365	Dm2_R	Eyewire	2	2	1
720575940618873501	Dm2_R	Eyewire	1	4	0.25
720575940630659198	Dm2_R	Eyewire	4	7	0.571429
720575940625273067	Dm2_R	Eyewire	1	7	0.142857
720575940613029746	Dm2_R	Eyewire	2	3	0.666667
720575940624806292	Dm2_R	Eyewire	2	3	0.666667
720575940625807132	Dm2_R	Eyewire	16	24	0.666667
720575940619639973	Dm2_R	Eyewire	2	4	0.5
720575940629864443	Dm2_R	Eyewire	1	1	1
720575940616741777	Dm2_R	Eyewire	4	5	0.8
720575940621437019	Dm2_R	Eyewire	1	3	0.333333
720575940615861654	Dm2_R	Eyewire	10	13	0.769231
720575940622054566	Dm2_R	Eyewire	1	4	0.25
720575940621041217	Dm2_R	Eyewire	36	36	1
720575940617733021	Dm2_R	Eyewire	3	5	0.6
720575940616997081	Dm2_R	Eyewire	11	11	1
720575940613250290	Dm2_R	Eyewire	1	10	0.1
720575940618302075	Dm2_R	Eyewire	8	15	0.533333
720575940640751960	Dm2_R	Eyewire	30	38	0.789474
720575940635926264	Dm2_R	Eyewire	14	47	0.297872
720575940605087520	Dm2_R	Eyewire	30	37	0.810811
720575940627318147	Dm2_R	Eyewire	3	6	0.5
720575940647361668	DmDRA1_R	Eyewire	21	22	0.954545
720575940615773590	DmDRA1_R	Eyewire	2	9	0.222222
720575940611608243	MeLo_unknown_1_R	Eyewire	3	4	0.75
720575940628087354	MeSps_unknown_1_R	Eyewire	2	15	0.133333
720575940638170078	MeSps_unknown_1_R	Eyewire	2	10	0.2
720575940627446983	MeSps_unknown_1_R	Eyewire	6	16	0.375
720575940617886621	Mi15_R	Eyewire	6	17	0.352941
720575940619599921	Mi15_R	Eyewire	2	14	0.142857
720575940626813758	Mi15_R	Eyewire	2	6	0.333333
720575940639131364	Mi15_R	Eyewire	1	2	0.5
720575940621065967	Mi15_R	Eyewire	1	8	0.125
720575940661193345	Mi15_R	Eyewire	4	5	0.8
720575940641492443	Mi15_R	Eyewire	31	64	0.484375
720575940620031680	Mi15_R	Eyewire	7	11	0.636364
720575940608580105	Mi15_R	Eyewire	3	22	0.136364
720575940621605146	Mi15_R	Eyewire	1	2	0.5
720575940614997471	Mi15_R	Eyewire	1	6	0.166667
720575940620584368	Mi15_R	Eyewire	12	12	1
720575940630641664	Mi15_R	Eyewire	7	10	0.7
720575940630378812	Mi15_R	Eyewire	6	25	0.24
720575940621887398	Mi15_R	Eyewire	4	9	0.444444
720575940639248693	Mi15_R	Eyewire	1	2	0.5
720575940608372693	Mi15_R	Eyewire	3	5	0.6
720575940639113587	Mi15_R	Eyewire	2	2	1
720575940631574924	Mi15_R	Eyewire	18	27	0.666667
720575940636825054	Mi15_R	Eyewire	19	19	1
720575940643235232	Mi15_R	Eyewire	37	41	0.902439
720575940620844141	Mi15_R	Eyewire	23	27	0.851852
720575940620598966	Mi15_R	Eyewire	18	21	0.857143
720575940615678870	Mi15_R	Eyewire	3	19	0.157895
720575940645098775	Mi15_R	Eyewire	14	20	0.7
720575940630400634	Mi15_R	Eyewire	2	11	0.181818
720575940653528566	Mi15_R	Eyewire	1	10	0.1
720575940636671662	Mi15_R	Eyewire	10	17	0.588235
720575940629946627	Mi15_R	Eyewire	6	10	0.6
720575940621430789	Mi15_R	Eyewire	7	7	1
720575940628449777	Mi15_R	Eyewire	16	16	1
720575940633735393	Mi15_R	Eyewire	1	2	0.5
720575940631402348	Mi15_R	Eyewire	2	17	0.117647
720575940639723635	Mi15_R	Eyewire	8	8	1
720575940640218483	Mi15_R	Eyewire	3	9	0.333333
720575940611602638	Mi15_R	Eyewire	40	42	0.952381
720575940646285364	Mi15_R	Eyewire	7	8	0.875
720575940631475498	Mi15_R	Eyewire	28	29	0.965517
720575940640351822	Mi15_R	Eyewire	4	5	0.8
720575940629175678	Mi15_R	Eyewire	31	36	0.861111
720575940624410953	Mti_DRA2_R	Eyewire	2	15	0.133333
720575940623155224	Mti_unknown_1_R	Eyewire	2	8	0.25
720575940629828507	Mti_unknown_1_R	Eyewire	2	17	0.117647
720575940640600784	Mti_unknown_1_R	Eyewire	35	39	0.897436
720575940610615876	Mti_unknown_1_R	Eyewire	38	54	0.703704
720575940617727069	Mti_unknown_1_R	Eyewire	7	11	0.636364
720575940620541781	Mti_unknown_2_R	Eyewire	1	4	0.25
720575940605686374	Mti_unknown_2_R	Eyewire	4	4	1
720575940640280381	Mti_unknown_2_R	Eyewire	2	9	0.222222
720575940623213971	Mti_unknown_2_R	Eyewire	3	3	1
720575940624382025	Mti_unknown_2_R	Eyewire	1	3	0.333333
720575940616924758	Mti_unknown_2_R	Eyewire	6	7	0.857143
720575940622998040	Mti_unknown_2_R	Eyewire	4	6	0.666667
720575940607114626	Mti_unknown_3_R	Eyewire	1	2	0.5
720575940631976978	Mti_unknown_3_R	Eyewire	2	5	0.4
720575940619267413	Mti_unknown_3_R	Eyewire	2	9	0.222222
720575940618305876	Mti_unknown_3_R	Eyewire	40	50	0.8
720575940630126235	Mti_unknown_3_R	Eyewire	1	8	0.125
720575940652951286	Mti_unknown_3_R	Eyewire	4	8	0.5
720575940628731497	Mti_unknown_3_R	Eyewire	37	40	0.925
720575940635201175	Mti_unknown_3_R	Eyewire	1	3	0.333333
720575940624050470	Mti_unknown_3_R	Eyewire	1	7	0.142857
720575940622195572	Mti_unknown_4_R	Eyewire	40	93	0.430108
720575940627403541	Mti_unknown_5_R	Eyewire	3	6	0.5
720575940620791617	Mti_unknown_5_R	Eyewire	2	3	0.666667
720575940617669332	Mti_unknown_5_R	Eyewire	2	7	0.285714
720575940624687541	Mti_unknown_5_R	Eyewire	1	3	0.333333
720575940647635588	Mti_unknown_5_R	Eyewire	1	3	0.333333
720575940611222641	Mti_unknown_5_R	Eyewire	8	13	0.615385
720575940616288223	Mti_unknown_5_R	Eyewire	3	9	0.333333
720575940618272310	Mti_unknown_5_R	Eyewire	2	2	1
720575940627514755	Mti_unknown_5_R	Eyewire	8	13	0.615385
720575940617010700	Mti_unknown_5_R	Eyewire	2	13	0.153846
720575940640620195	Mti_unknown_5_R	Eyewire	24	31	0.774194
720575940631395640	Mti_unknown_5_R	Eyewire	1	2	0.5
720575940608183426	Mti_unknown_6_R	Eyewire	1	3	0.333333
720575940628719977	Mti_unknown_6_R	Eyewire	13	18	0.722222
720575940611563310	Mti_unknown_7_R	Eyewire	358	810	0.441975
720575940613514649	R7_R	Eyewire	12	27	0.444444
720575940638181086	R7_R	Eyewire	8	15	0.533333
720575940632936248	R7_R	Eyewire	1	8	0.125
720575940635631767	R7_R	Eyewire	2	14	0.142857
720575940624554247	R7_R	Eyewire	4	40	0.1
720575940633101260	R7_R	Eyewire	3	19	0.157895
720575940626344781	R7_R	Eyewire	1	6	0.166667
720575940619909359	R7_R	Eyewire	5	5	1
720575940629787651	R7_R	Eyewire	9	15	0.6
720575940631197496	R7_R	Eyewire	1	1	1
720575940623123881	R7_R	Eyewire	8	10	0.8
720575940620878539	R7_R	Eyewire	1	8	0.125
720575940653111542	R7_R	Eyewire	4	18	0.222222
720575940624180628	R7_R	Eyewire	15	38	0.394737
720575940622828276	R7_R	Eyewire	1	6	0.166667
720575940617625883	R7_R	Eyewire	2	2	1
720575940617035788	R7_R	Eyewire	16	18	0.888889
720575940630851383	R7_R	Eyewire	2	3	0.666667
720575940628767899	R7_R	Eyewire	5	11	0.454545
720575940618508774	R7_R	Eyewire	2	13	0.153846
720575940621474330	R7_R	Eyewire	6	6	1
720575940626774064	R7_R	Eyewire	1	4	0.25
720575940627312729	R7_R	Eyewire	1	8	0.125
720575940628063613	R7_R	Eyewire	8	25	0.32
720575940616093855	R7_R	Eyewire	10	14	0.714286
720575940629918467	R7_R	Eyewire	20	156	0.128205
720575940621662145	R7_R	Eyewire	3	16	0.1875
720575940631521275	R7_R	Eyewire	12	25	0.48
720575940618600738	R7_R	Eyewire	2	6	0.333333
720575940608943708	R7_R	Eyewire	1	10	0.1
720575940624483475	R7_R	Eyewire	5	9	0.555556
720575940638921705	R7_R	Eyewire	10	32	0.3125
720575940634509794	R7_R	Eyewire	3	10	0.3
720575940616946886	R7_R	Eyewire	1	5	0.2
720575940613201075	R7DRA_R	Eyewire	2	10	0.2
720575940638106736	R7DRA_R	Eyewire	10	43	0.232558
720575940625979836	R7DRA_R	Eyewire	3	26	0.115385
720575940615613855	R7DRA_R	Eyewire	14	33	0.424242
720575940613636266	R7DRA_R	Eyewire	3	5	0.6
720575940616946630	R7DRA_R	Eyewire	1	10	0.1
720575940624369642	MeTu4c_R	Gerit Linneweber Lab	5	19	0.263158
720575940629083643	MeTu4c_R	Gerit Linneweber Lab	2	3	0.666667
720575940627215972	Mi1_L	Gerit Linneweber Lab	2	9	0.222222
720575940622211241	Mi1_R	Gerit Linneweber Lab	1	9	0.111111
720575940629070339	Mi1_R	Gerit Linneweber Lab	1	5	0.2
720575940627113162	Mi1_R	Gerit Linneweber Lab	3	25	0.12
720575940628920571	MeTu1_L	Greg Jefferis Lab	1	9	0.111111
720575940612919806	MeTu1_L	Greg Jefferis Lab	2	10	0.2
720575940611900950	MeTu1_L	Greg Jefferis Lab	1	10	0.1
720575940631876695	MeTu1_L	Greg Jefferis Lab	4	27	0.148148
720575940631290579	MeTu1_L	Greg Jefferis Lab	3	16	0.1875
720575940634694937	MeTu1_L	Greg Jefferis Lab	3	27	0.111111
720575940607830211	MeTu1_L	Greg Jefferis Lab	1	7	0.142857
720575940640540248	MeTu1_L	Greg Jefferis Lab	2	20	0.1
720575940618535589	MeTu1_L	Greg Jefferis Lab	1	8	0.125
720575940606921995	MeTu1_L	Greg Jefferis Lab	1	8	0.125
720575940621102318	MeTu1_L	Greg Jefferis Lab	4	19	0.210526
720575940612076238	MeTu3b_L	Greg Jefferis Lab	1	9	0.111111
720575940617045531	MeTu3b_L	Greg Jefferis Lab	5	34	0.147059
720575940634924954	MeTu3b_L	Greg Jefferis Lab	1	9	0.111111
720575940606060478	MeTu3c_L	Greg Jefferis Lab	26	41	0.634146
720575940631985093	MeTu3c_L	Greg Jefferis Lab	8	37	0.216216
720575940624772844	MeTu3c_L	Greg Jefferis Lab	3	16	0.1875
720575940615357858	MeTu3c_L	Greg Jefferis Lab	5	30	0.166667
720575940621228927	MeTu3c_L	Greg Jefferis Lab	2	11	0.181818
720575940633353407	MeTu3c_L	Greg Jefferis Lab	1	7	0.142857
720575940629573873	MeTu4a_L	Greg Jefferis Lab	9	50	0.18
720575940612517489	MeTu4a_L	Greg Jefferis Lab	5	27	0.185185
720575940615347350	MeTu4a_L	Greg Jefferis Lab	10	36	0.277778
720575940626442515	MeTu4a_L	Greg Jefferis Lab	4	40	0.1
720575940648467332	MeTu4a_L	Greg Jefferis Lab	6	34	0.176471
720575940619399734	MeTu4a_L	Greg Jefferis Lab	8	18	0.444444
720575940613823199	MeTu4b_L	Greg Jefferis Lab	2	19	0.105263
720575940615692703	MeTu4c_L	Greg Jefferis Lab	3	20	0.15
720575940610507618	MeTu4c_L	Greg Jefferis Lab	3	13	0.230769
720575940627134992	MeTu4c_L	Greg Jefferis Lab	1	7	0.142857
720575940640251811	MeTu4d_L	Greg Jefferis Lab	9	39	0.230769
720575940640116533	MeTu_misc_L	Greg Jefferis Lab	4	33	0.121212
720575940637535677	MeTu1_R	Greg Jefferis Lab	1	3	0.333333
720575940629765418	MeTu1_R	Greg Jefferis Lab	1	6	0.166667
720575940625704231	MeTu1_R	Greg Jefferis Lab	2	9	0.222222
720575940607509449	MeTu1_R	Greg Jefferis Lab	1	8	0.125
720575940630006528	MeTu1_R	Greg Jefferis Lab	1	4	0.25
720575940638033752	MeTu1_R	Greg Jefferis Lab	1	3	0.333333
720575940632772704	MeTu1_R	Greg Jefferis Lab	1	9	0.111111
720575940628403272	MeTu1_R	Greg Jefferis Lab	1	7	0.142857
720575940644670499	MeTu1_R	Greg Jefferis Lab	1	5	0.2
720575940641954549	MeTu1_R	Greg Jefferis Lab	2	12	0.166667
720575940628319656	MeTu1_R	Greg Jefferis Lab	1	10	0.1
720575940642371035	MeTu1_R	Greg Jefferis Lab	4	14	0.285714
720575940626784574	MeTu1_R	Greg Jefferis Lab	1	8	0.125
720575940612637810	MeTu1_R	Greg Jefferis Lab	1	8	0.125
720575940620336929	MeTu1_R	Greg Jefferis Lab	2	7	0.285714
720575940625962684	MeTu1_R	Greg Jefferis Lab	1	9	0.111111
720575940606722140	MeTu3b_R	Greg Jefferis Lab	1	6	0.166667
720575940637959539	MeTu3c_R	Greg Jefferis Lab	1	7	0.142857
720575940622082113	MeTu3c_R	Greg Jefferis Lab	1	6	0.166667
720575940615518870	MeTu3c_R	Greg Jefferis Lab	1	10	0.1
720575940622219952	MeTu3c_R	Greg Jefferis Lab	3	13	0.230769
720575940630184044	MeTu3c_R	Greg Jefferis Lab	1	9	0.111111
720575940609524946	MeTu3c_R	Greg Jefferis Lab	1	9	0.111111
720575940626797841	MeTu4a_R	Greg Jefferis Lab	1	6	0.166667
720575940632035882	MeTu4a_R	Greg Jefferis Lab	1	9	0.111111
720575940622112183	MeTu4a_R	Greg Jefferis Lab	2	9	0.222222
720575940630483564	MeTu4a_R	Greg Jefferis Lab	2	13	0.153846
720575940632566355	TuBu02_L	Greg Jefferis Lab	4	20	0.2
720575940631148589	TuBu02_L	Greg Jefferis Lab	4	10	0.4
720575940621052118	TuBu03_L	Greg Jefferis Lab	6	21	0.285714
720575940613116778	TuBu03_L	Greg Jefferis Lab	2	7	0.285714
720575940609579470	TuBu03_L	Greg Jefferis Lab	4	21	0.190476
720575940628078908	TuBu03_L	Greg Jefferis Lab	2	9	0.222222
720575940633305951	TuBu03_L	Greg Jefferis Lab	4	22	0.181818
720575940627640475	TuBu04_L	Greg Jefferis Lab	4	9	0.444444
720575940644525859	TuBu04_L	Greg Jefferis Lab	4	5	0.8
720575940630144323	TuBu05_L	Greg Jefferis Lab	6	18	0.333333
720575940622062474	TuBu05_L	Greg Jefferis Lab	1	7	0.142857
720575940625503369	TuBu05_L	Greg Jefferis Lab	3	16	0.1875
720575940631124397	TuBu05_L	Greg Jefferis Lab	2	5	0.4
720575940621172941	TuBu05_L	Greg Jefferis Lab	2	12	0.166667
720575940621501453	TuBu07_L	Greg Jefferis Lab	1	6	0.166667
720575940626780422	TuBu07_L	Greg Jefferis Lab	2	19	0.105263
720575940632288569	TuBu08_L	Greg Jefferis Lab	2	13	0.153846
720575940630788639	TuBu08_L	Greg Jefferis Lab	1	10	0.1
720575940649638009	TuBu08_L	Greg Jefferis Lab	5	24	0.208333
720575940612938902	TuBu09_L	Greg Jefferis Lab	1	10	0.1
720575940622073235	TuBu09_L	Greg Jefferis Lab	1	7	0.142857
720575940627243267	TuBu09_L	Greg Jefferis Lab	1	7	0.142857
720575940618399141	TuBu10_L	Greg Jefferis Lab	1	5	0.2
720575940618851521	TuBu10_L	Greg Jefferis Lab	1	5	0.2
720575940609716430	TuBu10_L	Greg Jefferis Lab	1	8	0.125
720575940619118427	TuBu10_L	Greg Jefferis Lab	1	10	0.1
720575940630706247	TuBu10_L	Greg Jefferis Lab	1	3	0.333333
720575940618610555	TuBu02_R	Greg Jefferis Lab	1	7	0.142857
720575940623109612	TuBu03_R	Greg Jefferis Lab	3	5	0.6
720575940610931058	TuBu03_R	Greg Jefferis Lab	2	3	0.666667
720575940631822663	TuBu03_R	Greg Jefferis Lab	1	6	0.166667
720575940641663696	TuBu03_R	Greg Jefferis Lab	5	8	0.625
720575940606697858	TuBu03_R	Greg Jefferis Lab	3	4	0.75
720575940604969161	TuBu03_R	Greg Jefferis Lab	4	5	0.8
720575940617644372	TuBu04_R	Greg Jefferis Lab	1	6	0.166667
720575940615957393	TuBu05_R	Greg Jefferis Lab	1	9	0.111111
720575940620182305	TuBu05_R	Greg Jefferis Lab	2	2	1
720575940629574927	TuBu08_R	Greg Jefferis Lab	1	8	0.125
720575940620177669	TuBu08_R	Greg Jefferis Lab	2	15	0.133333
720575940620474072	TuBu09_R	Greg Jefferis Lab	1	10	0.1
720575940619784374	TuBu10_R	Greg Jefferis Lab	1	8	0.125
720575940615089494	ER2_ad_L	Greg Jefferis Lab	7	14	0.5
720575940621721235	ER2_ad_L	Greg Jefferis Lab	7	16	0.4375
720575940606951893	ER2_b_L	Greg Jefferis Lab	6	12	0.5
720575940636395610	ER2_b_L	Greg Jefferis Lab	8	19	0.421053
720575940639426805	ER2_b_L	Greg Jefferis Lab	5	9	0.555556
720575940620872669	ER2_b_L	Greg Jefferis Lab	1	8	0.125
720575940614686943	ER2_c_L	Greg Jefferis Lab	9	28	0.321429
720575940614811078	ER2_c_L	Greg Jefferis Lab	22	58	0.37931
720575940625871949	ER2_c_L	Greg Jefferis Lab	62	132	0.469697
720575940611048306	ER2_c_L	Greg Jefferis Lab	7	22	0.318182
720575940645990532	ER2_c_L	Greg Jefferis Lab	6	31	0.193548
720575940620668069	ER2_c_L	Greg Jefferis Lab	73	154	0.474026
720575940617098580	ER2_c_L	Greg Jefferis Lab	7	17	0.411765
720575940626458897	ER2_c_L	Greg Jefferis Lab	8	23	0.347826
720575940616893746	ER3a_ad_L	Greg Jefferis Lab	15	18	0.833333
720575940603895584	ER3a_ad_L	Greg Jefferis Lab	7	10	0.7
720575940616501919	ER3a_ad_L	Greg Jefferis Lab	9	15	0.6
720575940648569988	ER3a_ad_L	Greg Jefferis Lab	5	17	0.294118
720575940630348140	ER3a_ad_L	Greg Jefferis Lab	14	20	0.7
720575940622433140	ER3a_ad_L	Greg Jefferis Lab	12	24	0.5
720575940641112192	ER3a_ad_L	Greg Jefferis Lab	18	25	0.72
720575940627129786	ER3a_ad_L	Greg Jefferis Lab	6	15	0.4
720575940650785657	ER3a_ad_L	Greg Jefferis Lab	84	103	0.815534
720575940603094700	ER3a_ad_L	Greg Jefferis Lab	7	11	0.636364
720575940610602410	ER3a_ad_L	Greg Jefferis Lab	6	12	0.5
720575940630545489	ER3a_ad_L	Greg Jefferis Lab	7	12	0.583333
720575940625233445	ER3d_a_L	Greg Jefferis Lab	10	17	0.588235
720575940619014941	ER3d_a_L	Greg Jefferis Lab	11	15	0.733333
720575940612916114	ER3d_a_L	Greg Jefferis Lab	13	16	0.8125
720575940612127151	ER3d_a_L	Greg Jefferis Lab	17	24	0.708333
720575940615526289	ER3d_a_L	Greg Jefferis Lab	10	24	0.416667
720575940639214655	ER3d_a_L	Greg Jefferis Lab	16	55	0.290909
720575940623201789	ER3d_a_L	Greg Jefferis Lab	2	17	0.117647
720575940633006176	ER3d_a_L	Greg Jefferis Lab	2	12	0.166667
720575940611669987	ER3d_a_L	Greg Jefferis Lab	10	25	0.4
720575940622030861	ER3d_b_L	Greg Jefferis Lab	7	9	0.777778
720575940627701609	ER3d_b_L	Greg Jefferis Lab	5	11	0.454545
720575940621749226	ER3d_b_L	Greg Jefferis Lab	4	5	0.8
720575940612631970	ER3d_b_L	Greg Jefferis Lab	2	8	0.25
720575940629840207	ER3d_b_L	Greg Jefferis Lab	8	21	0.380952
720575940602783968	ER3d_c_L	Greg Jefferis Lab	7	11	0.636364
720575940628317715	ER3d_c_L	Greg Jefferis Lab	10	23	0.434783
720575940617425781	ER3d_c_L	Greg Jefferis Lab	9	16	0.5625
720575940632994399	ER3d_d_L	Greg Jefferis Lab	3	8	0.375
720575940613338521	ER3d_d_L	Greg Jefferis Lab	4	11	0.363636
720575940607246549	ER3d_d_L	Greg Jefferis Lab	8	12	0.666667
720575940624356234	ER3d_d_L	Greg Jefferis Lab	8	16	0.5
720575940636413176	ER3d_d_L	Greg Jefferis Lab	12	30	0.4
720575940612916370	ER3m_L	Greg Jefferis Lab	10	13	0.769231
720575940630022395	ER3m_L	Greg Jefferis Lab	10	17	0.588235
720575940631084751	ER3m_L	Greg Jefferis Lab	5	11	0.454545
720575940607245781	ER3m_L	Greg Jefferis Lab	7	14	0.5
720575940610675123	ER3m_L	Greg Jefferis Lab	16	18	0.888889
720575940626887171	ER3m_L	Greg Jefferis Lab	8	15	0.533333
720575940622252493	ER3m_L	Greg Jefferis Lab	9	14	0.642857
720575940613825695	ER3p_ab_L	Greg Jefferis Lab	3	8	0.375
720575940618782912	ER3p_ab_L	Greg Jefferis Lab	2	9	0.222222
720575940631246765	ER3p_ab_L	Greg Jefferis Lab	1	4	0.25
720575940631173120	ER3p_ab_L	Greg Jefferis Lab	8	11	0.727273
720575940615444882	ER3p_ab_L	Greg Jefferis Lab	6	9	0.666667
720575940637699747	ER3p_ab_L	Greg Jefferis Lab	3	5	0.6
720575940633237402	ER3p_ab_L	Greg Jefferis Lab	2	4	0.5
720575940623559974	ER3p_ab_L	Greg Jefferis Lab	4	7	0.571429
720575940612238255	ER3w_ab_L	Greg Jefferis Lab	2	12	0.166667
720575940638549574	ER3w_ab_L	Greg Jefferis Lab	3	17	0.176471
720575940607039957	ER3w_ab_L	Greg Jefferis Lab	5	10	0.5
720575940622974707	ER3w_ab_L	Greg Jefferis Lab	16	24	0.666667
720575940626261480	ER3w_ab_L	Greg Jefferis Lab	3	13	0.230769
720575940625671441	ER3w_ab_L	Greg Jefferis Lab	2	12	0.166667
720575940623297038	ER3w_ab_L	Greg Jefferis Lab	3	14	0.214286
720575940630904121	ER4d_L	Greg Jefferis Lab	6	20	0.3
720575940652702710	ER4d_L	Greg Jefferis Lab	9	16	0.5625
720575940623466632	ER4d_L	Greg Jefferis Lab	4	12	0.333333
720575940625516830	ER4d_L	Greg Jefferis Lab	11	29	0.37931
720575940624180263	ER4d_L	Greg Jefferis Lab	10	26	0.384615
720575940623698324	ER4d_L	Greg Jefferis Lab	24	53	0.45283
720575940626456083	ER4d_L	Greg Jefferis Lab	3	27	0.111111
720575940609692425	ER4d_L	Greg Jefferis Lab	4	11	0.363636
720575940629733114	ER4d_L	Greg Jefferis Lab	15	36	0.416667
720575940631487047	ER4d_L	Greg Jefferis Lab	7	26	0.269231
720575940622609299	ER4d_L	Greg Jefferis Lab	6	9	0.666667
720575940628491260	ER4m_L	Greg Jefferis Lab	5	31	0.16129
720575940632598343	ER4m_L	Greg Jefferis Lab	5	29	0.172414
720575940630976886	ER4m_L	Greg Jefferis Lab	13	34	0.382353
720575940630976886	ER4m_L	Greg Jefferis lab	10	34	0.294118
720575940629268486	ER4m_L	Greg Jefferis Lab	8	37	0.216216
720575940616539990	ER5_L	Greg Jefferis Lab	1	10	0.1
720575940616539990	ER5_L	Greg Jefferis lab	1	10	0.1
720575940624108862	ER5_L	Greg Jefferis Lab	1	9	0.111111
720575940628212796	ER5_L	Greg Jefferis Lab	3	13	0.230769
720575940617483860	ER5_L	Greg Jefferis Lab	3	25	0.12
720575940635373935	ER2_ad_R	Greg Jefferis Lab	6	12	0.5
720575940628733292	ER2_ad_R	Greg Jefferis Lab	1	6	0.166667
720575940632988351	ER2_ad_R	Greg Jefferis Lab	2	14	0.142857
720575940637487593	ER2_b_R	Greg Jefferis Lab	1	5	0.2
720575940628788332	ER2_b_R	Greg Jefferis Lab	1	6	0.166667
720575940604967270	ER2_b_R	Greg Jefferis Lab	15	46	0.326087
720575940625366846	ER2_b_R	Greg Jefferis Lab	2	5	0.4
720575940610208917	ER2_c_R	Greg Jefferis Lab	3	16	0.1875
720575940628362812	ER2_c_R	Greg Jefferis Lab	2	15	0.133333
720575940626243965	ER2_c_R	Greg Jefferis Lab	2	11	0.181818
720575940643108493	ER2_c_R	Greg Jefferis Lab	2	13	0.153846
720575940616328517	ER2_c_R	Greg Jefferis Lab	2	16	0.125
720575940625659028	ER2_c_R	Greg Jefferis Lab	5	25	0.2
720575940617630001	ER2_c_R	Greg Jefferis Lab	2	11	0.181818
720575940620084604	ER2_c_R	Greg Jefferis Lab	4	7	0.571429
720575940622227550	ER3a_ad_R	Greg Jefferis Lab	9	12	0.75
720575940628093895	ER3a_ad_R	Greg Jefferis Lab	6	8	0.75
720575940622991252	ER3a_ad_R	Greg Jefferis Lab	1	7	0.142857
720575940639209461	ER3a_ad_R	Greg Jefferis Lab	1	6	0.166667
720575940618103513	ER3a_ad_R	Greg Jefferis Lab	12	15	0.8
720575940619404869	ER3a_ad_R	Greg Jefferis Lab	6	13	0.461538
720575940621584068	ER3a_ad_R	Greg Jefferis Lab	5	6	0.833333
720575940632852793	ER3a_ad_R	Greg Jefferis Lab	2	14	0.142857
720575940619103142	ER3a_ad_R	Greg Jefferis Lab	5	5	1
720575940607621059	ER3a_ad_R	Greg Jefferis Lab	2	8	0.25
720575940626291998	ER3a_ad_R	Greg Jefferis Lab	7	19	0.368421
720575940624139817	ER3d_a_R	Greg Jefferis Lab	2	12	0.166667
720575940629711376	ER3d_a_R	Greg Jefferis Lab	2	12	0.166667
720575940639577926	ER3d_a_R	Greg Jefferis Lab	6	21	0.285714
720575940632602850	ER3d_a_R	Greg Jefferis Lab	2	10	0.2
720575940621155092	ER3d_a_R	Greg Jefferis Lab	2	16	0.125
720575940619767744	ER3d_a_R	Greg Jefferis Lab	2	16	0.125
720575940616445250	ER3d_b_R	Greg Jefferis Lab	2	8	0.25
720575940630755276	ER3d_b_R	Greg Jefferis Lab	3	8	0.375
720575940625218685	ER3d_b_R	Greg Jefferis Lab	2	3	0.666667
720575940619658111	ER3d_b_R	Greg Jefferis Lab	1	3	0.333333
720575940627299483	ER3d_b_R	Greg Jefferis Lab	1	4	0.25
720575940626827024	ER3d_b_R	Greg Jefferis Lab	3	16	0.1875
720575940627299227	ER3d_b_R	Greg Jefferis Lab	3	4	0.75
720575940627161700	ER3d_c_R	Greg Jefferis Lab	3	14	0.214286
720575940624783287	ER3d_c_R	Greg Jefferis Lab	8	10	0.8
720575940616205083	ER3d_c_R	Greg Jefferis Lab	1	8	0.125
720575940606591836	ER3d_d_R	Greg Jefferis Lab	7	11	0.636364
720575940614073315	ER3d_d_R	Greg Jefferis Lab	2	8	0.25
720575940618045986	ER3m_R	Greg Jefferis Lab	3	10	0.3
720575940605837024	ER3m_R	Greg Jefferis Lab	2	16	0.125
720575940609621003	ER3m_R	Greg Jefferis Lab	2	14	0.142857
720575940630658807	ER3m_R	Greg Jefferis Lab	4	11	0.363636
720575940610263665	ER3m_R	Greg Jefferis Lab	1	7	0.142857
720575940616441410	ER3m_R	Greg Jefferis Lab	3	14	0.214286
720575940640424845	ER3p_ab_R	Greg Jefferis Lab	4	4	1
720575940640424589	ER3p_ab_R	Greg Jefferis Lab	1	3	0.333333
720575940622431305	ER3p_ab_R	Greg Jefferis Lab	1	1	1
720575940647731833	ER3p_ab_R	Greg Jefferis Lab	1	3	0.333333
720575940618732782	ER3p_ab_R	Greg Jefferis Lab	5	5	1
720575940613700674	ER3p_ab_R	Greg Jefferis Lab	1	3	0.333333
720575940611856760	ER3w_ab_R	Greg Jefferis Lab	2	13	0.153846
720575940616025378	ER3w_ab_R	Greg Jefferis Lab	1	2	0.5
720575940640760179	ER3w_ab_R	Greg Jefferis Lab	3	11	0.272727
720575940626363654	ER3w_ab_R	Greg Jefferis Lab	2	12	0.166667
720575940604842924	ER4d_R	Greg Jefferis Lab	12	21	0.571429
720575940624373837	ER4d_R	Greg Jefferis Lab	2	6	0.333333
720575940629720848	ER4d_R	Greg Jefferis Lab	8	49	0.163265
720575940603964774	ER4d_R	Greg Jefferis Lab	4	16	0.25
720575940643915300	ER4d_R	Greg Jefferis Lab	1	5	0.2
720575940642877088	ER4d_R	Greg Jefferis Lab	16	27	0.592593
720575940623219463	ER4d_R	Greg Jefferis Lab	6	18	0.333333
720575940628014488	ER4d_R	Greg Jefferis Lab	11	40	0.275
720575940631364716	ER4d_R	Greg Jefferis Lab	5	12	0.416667
720575940629213639	ER4d_R	Greg Jefferis Lab	4	20	0.2
720575940606102729	ER4d_R	Greg Jefferis Lab	6	9	0.666667
720575940625511762	ER4d_R	Greg Jefferis Lab	6	13	0.461538
720575940627890072	ER4d_R	Greg Jefferis Lab	5	31	0.16129
720575940635759002	ER4m_R	Greg Jefferis Lab	7	31	0.225806
720575940635759002	ER4m_R	Greg Jefferis lab	7	31	0.225806
720575940624837453	ER5_R	Greg Jefferis Lab	5	34	0.147059
720575940628772345	ER5_R	Greg Jefferis Lab	1	8	0.125
720575940623317321	AOTU046_R	Greg Jefferis Lab	13	85	0.152941
720575940618194491	Mi1_L	Greg Jefferis Lab	7	69	0.101449
720575940624609353	Mi1_L	Greg Jefferis Lab	4	18	0.222222
720575940619026203	Mi1_L	Greg Jefferis Lab	6	31	0.193548
720575940621123055	Mi1_L	Greg Jefferis Lab	3	11	0.272727
720575940639373245	Mi1_L	Greg Jefferis Lab	1	9	0.111111
720575940612861182	Mi1_L	Greg Jefferis Lab	1	1	1
720575940618887515	Mi1_L	Greg Jefferis Lab	1	1	1
720575940614847911	Mi1_L	Greg Jefferis Lab	1	4	0.25
720575940634585113	Mi1_L	Greg Jefferis Lab	1	8	0.125
720575940619275643	Mi1_L	Greg Jefferis Lab	5	13	0.384615
720575940609743736	Mi1_L	Greg Jefferis Lab	1	2	0.5
720575940619249019	Mi1_L	Greg Jefferis Lab	1	3	0.333333
720575940622245033	Mi1_L	Greg Jefferis Lab	1	8	0.125
720575940624738997	Mi1_L	Greg Jefferis Lab	7	28	0.25
720575940624001288	Mi1_L	Greg Jefferis Lab	1	2	0.5
720575940645907223	Mi1_L	Greg Jefferis Lab	1	4	0.25
720575940630777206	Mi1_L	Greg Jefferis Lab	1	3	0.333333
720575940637557567	Mi1_L	Greg Jefferis Lab	1	4	0.25
720575940624077240	Mi1_L	Greg Jefferis Lab	1	3	0.333333
720575940615643835	Mi1_L	Greg Jefferis Lab	3	11	0.272727
720575940616896822	Mi1_L	Greg Jefferis Lab	1	1	1
720575940632299538	Mi1_L	Greg Jefferis Lab	4	38	0.105263
720575940621602013	Mi1_L	Greg Jefferis Lab	1	3	0.333333
720575940617995860	Mi1_L	Greg Jefferis Lab	1	5	0.2
720575940615466562	Mi1_L	Greg Jefferis Lab	2	4	0.5
720575940637019255	Mi1_L	Greg Jefferis Lab	1	4	0.25
720575940634876441	Mi1_L	Greg Jefferis Lab	3	15	0.2
720575940644398190	Mi1_L	Greg Jefferis Lab	1	3	0.333333
720575940626776597	Mi1_L	Greg Jefferis Lab	3	5	0.6
720575940617223867	Mi1_L	Greg Jefferis Lab	1	5	0.2
720575940627855366	Mi1_L	Greg Jefferis Lab	1	4	0.25
720575940608228107	Mi1_L	Greg Jefferis Lab	1	4	0.25
720575940625087434	Mi1_L	Greg Jefferis Lab	1	3	0.333333
720575940615358119	Mi1_L	Greg Jefferis Lab	4	18	0.222222
720575940632281912	Mi1_L	Greg Jefferis Lab	8	26	0.307692
720575940630419852	Mi1_L	Greg Jefferis Lab	1	3	0.333333
720575940624376039	Mi1_L	Greg Jefferis Lab	1	6	0.166667
720575940627661370	Mi1_L	Greg Jefferis Lab	6	19	0.315789
720575940636567408	Mi1_L	Greg Jefferis Lab	1	4	0.25
720575940635178744	Mi1_L	Greg Jefferis Lab	1	6	0.166667
720575940627209828	Mi1_L	Greg Jefferis Lab	1	6	0.166667
720575940622545961	Mi1_L	Greg Jefferis Lab	1	3	0.333333
720575940628909434	Mi1_L	Greg Jefferis Lab	1	3	0.333333
720575940646915875	Mi1_L	Greg Jefferis Lab	1	5	0.2
720575940620872630	Mi1_L	Greg Jefferis Lab	1	4	0.25
720575940624901524	Mi1_L	Greg Jefferis Lab	1	7	0.142857
720575940623670763	Mi1_L	Greg Jefferis Lab	1	4	0.25
720575940652026358	Mi1_L	Greg Jefferis Lab	2	9	0.222222
720575940622105880	Mi1_L	Greg Jefferis Lab	1	8	0.125
720575940635080811	Mi1_L	Greg Jefferis Lab	1	5	0.2
720575940633989472	Mi1_L	Greg Jefferis Lab	1	5	0.2
720575940611680718	Mi1_L	Greg Jefferis Lab	5	48	0.104167
720575940611858274	Mi1_L	Greg Jefferis Lab	1	5	0.2
720575940635507055	Mi1_L	Greg Jefferis Lab	1	4	0.25
720575940642403573	Mi1_L	Greg Jefferis Lab	1	9	0.111111
720575940617128331	Mi1_L	Greg Jefferis Lab	1	5	0.2
720575940637535589	Mi1_L	Greg Jefferis Lab	1	5	0.2
720575940629829175	Mi1_L	Greg Jefferis Lab	1	2	0.5
720575940620971173	Mi1_L	Greg Jefferis Lab	1	4	0.25
720575940627594005	Mi1_L	Greg Jefferis Lab	2	9	0.222222
720575940622620138	Mi1_L	Greg Jefferis Lab	1	10	0.1
720575940635070063	Mi1_L	Greg Jefferis Lab	1	2	0.5
720575940628390543	Mi1_L	Greg Jefferis Lab	1	9	0.111111
720575940617313236	Mi1_L	Greg Jefferis Lab	1	9	0.111111
720575940618046587	Mi1_L	Greg Jefferis Lab	1	4	0.25
720575940613081041	Mi1_L	Greg Jefferis Lab	1	2	0.5
720575940627900913	Mi1_L	Greg Jefferis Lab	1	6	0.166667
720575940619737222	Mi1_L	Greg Jefferis Lab	2	5	0.4
720575940627861233	Mi1_L	Greg Jefferis Lab	2	5	0.4
720575940627804286	Mi1_L	Greg Jefferis Lab	1	1	1
720575940633110343	Mi1_L	Greg Jefferis Lab	1	6	0.166667
720575940647959172	Mi1_L	Greg Jefferis Lab	1	7	0.142857
720575940630019995	Mi1_L	Greg Jefferis Lab	2	9	0.222222
720575940632226371	Mi1_L	Greg Jefferis Lab	1	8	0.125
720575940627630674	Mi1_L	Greg Jefferis Lab	1	6	0.166667
720575940622532036	Mi1_L	Greg Jefferis Lab	1	5	0.2
720575940613622946	Mi1_L	Greg Jefferis Lab	1	3	0.333333
720575940624872887	Mi1_L	Greg Jefferis Lab	1	6	0.166667
720575940622899436	Mi1_L	Greg Jefferis Lab	1	1	1
720575940608212828	Mi1_L	Greg Jefferis Lab	1	5	0.2
720575940625004981	Mi1_L	Greg Jefferis Lab	1	9	0.111111
720575940614856359	Mi1_L	Greg Jefferis Lab	1	8	0.125
720575940615049046	Mi1_L	Greg Jefferis Lab	3	3	1
720575940630282496	Mi1_L	Greg Jefferis Lab	1	7	0.142857
720575940619660112	Mi1_L	Greg Jefferis Lab	5	11	0.454545
720575940605687729	Mi1_L	Greg Jefferis Lab	1	8	0.125
720575940612977066	Mi1_L	Greg Jefferis Lab	1	6	0.166667
720575940621897648	Mi1_L	Greg Jefferis Lab	1	5	0.2
720575940620088941	Mi1_L	Greg Jefferis Lab	1	9	0.111111
720575940610708292	Mi1_L	Greg Jefferis Lab	6	9	0.666667
720575940620344097	Mi1_L	Greg Jefferis Lab	1	1	1
720575940621467072	Mi1_L	Greg Jefferis Lab	1	2	0.5
720575940622896861	Mi1_L	Greg Jefferis Lab	9	36	0.25
720575940612659826	Mi1_L	Greg Jefferis Lab	1	3	0.333333
720575940632172492	Mi1_L	Greg Jefferis Lab	1	4	0.25
720575940612868067	Mi1_L	Greg Jefferis Lab	1	7	0.142857
720575940621059422	Mi1_L	Greg Jefferis Lab	1	7	0.142857
720575940624092348	Mi1_L	Greg Jefferis Lab	2	6	0.333333
720575940623110750	Mi1_L	Greg Jefferis Lab	1	3	0.333333
720575940623344969	Mi1_L	Greg Jefferis Lab	3	5	0.6
720575940626008445	Mi1_L	Greg Jefferis Lab	1	7	0.142857
720575940638703669	Mi1_L	Greg Jefferis Lab	2	3	0.666667
720575940626881082	Mi1_L	Greg Jefferis Lab	1	3	0.333333
720575940623456024	Mi1_L	Greg Jefferis Lab	2	17	0.117647
720575940631132714	Mi1_L	Greg Jefferis Lab	6	42	0.142857
720575940624198437	Mi1_L	Greg Jefferis Lab	1	1	1
720575940633780505	Mi1_L	Greg Jefferis Lab	3	5	0.6
720575940638763061	Mi1_L	Greg Jefferis Lab	1	4	0.25
720575940630002908	Mi1_L	Greg Jefferis Lab	1	2	0.5
720575940630787788	Mi1_L	Greg Jefferis Lab	1	1	1
720575940622674160	Mi1_L	Greg Jefferis Lab	3	8	0.375
720575940639318872	Mi1_L	Greg Jefferis Lab	1	3	0.333333
720575940640179315	Mi1_L	Greg Jefferis Lab	8	32	0.25
720575940625807972	Mi1_L	Greg Jefferis Lab	1	7	0.142857
720575940617482385	Mi1_L	Greg Jefferis Lab	1	8	0.125
720575940614268050	Mi1_L	Greg Jefferis Lab	1	7	0.142857
720575940620211627	Mi1_L	Greg Jefferis Lab	4	11	0.363636
720575940634424601	Mi1_L	Greg Jefferis Lab	1	2	0.5
720575940650668153	Mi1_L	Greg Jefferis Lab	10	24	0.416667
720575940620509233	Mi1_L	Greg Jefferis Lab	3	14	0.214286
720575940621196532	Mi1_L	Greg Jefferis Lab	1	2	0.5
720575940615664345	Mi1_L	Greg Jefferis Lab	1	1	1
720575940623798003	Mi1_L	Greg Jefferis Lab	1	6	0.166667
720575940619258176	Mi1_L	Greg Jefferis Lab	3	19	0.157895
720575940641935861	Mi1_L	Greg Jefferis Lab	1	8	0.125
720575940619834644	Mi1_L	Greg Jefferis Lab	1	2	0.5
720575940625802883	Mi1_L	Greg Jefferis Lab	4	7	0.571429
720575940608390869	Mi1_L	Greg Jefferis Lab	1	3	0.333333
720575940645965847	Mi1_L	Greg Jefferis Lab	1	5	0.2
720575940617633088	Mi1_L	Greg Jefferis Lab	1	3	0.333333
720575940608810947	Mi1_L	Greg Jefferis Lab	1	6	0.166667
720575940622863365	Mi1_L	Greg Jefferis Lab	1	7	0.142857
720575940630551290	Mi1_L	Greg Jefferis Lab	4	24	0.166667
720575940617355521	Mi1_L	Greg Jefferis Lab	1	9	0.111111
720575940654696097	Mi1_L	Greg Jefferis Lab	1	9	0.111111
720575940630575610	Mi1_L	Greg Jefferis Lab	1	8	0.125
720575940627346856	Mi1_L	Greg Jefferis Lab	1	8	0.125
720575940622859305	Mi1_L	Greg Jefferis Lab	1	4	0.25
720575940618045414	Mi1_L	Greg Jefferis Lab	1	5	0.2
720575940622144383	Mi1_L	Greg Jefferis Lab	1	2	0.5
720575940608555356	Mi1_L	Greg Jefferis Lab	2	6	0.333333
720575940632263016	Mi1_L	Greg Jefferis Lab	3	8	0.375
720575940619605639	Mi1_L	Greg Jefferis Lab	1	4	0.25
720575940627894600	Mi1_L	Greg Jefferis Lab	1	4	0.25
720575940622694476	Mi1_L	Greg Jefferis Lab	1	6	0.166667
720575940628191228	Mi1_L	Greg Jefferis Lab	7	16	0.4375
720575940625572851	Mi1_L	Greg Jefferis Lab	2	18	0.111111
720575940633918968	Mi1_L	Greg Jefferis Lab	1	1	1
720575940631203757	Mi1_L	Greg Jefferis Lab	1	1	1
720575940610665898	Mi1_L	Greg Jefferis Lab	1	1	1
720575940609941624	Mi1_L	Greg Jefferis Lab	1	2	0.5
720575940628562075	Mi1_L	Greg Jefferis Lab	1	6	0.166667
720575940650738297	Mi1_L	Greg Jefferis Lab	1	3	0.333333
720575940624009107	Mi1_L	Greg Jefferis Lab	1	9	0.111111
720575940624451260	Mi1_L	Greg Jefferis Lab	1	3	0.333333
720575940636572016	Mi1_L	Greg Jefferis Lab	1	4	0.25
720575940613630631	Mi1_L	Greg Jefferis Lab	1	2	0.5
720575940631085532	Mi1_L	Greg Jefferis Lab	1	6	0.166667
720575940619288929	Mi1_L	Greg Jefferis Lab	1	1	1
720575940619953275	Mi1_L	Greg Jefferis Lab	1	4	0.25
720575940630921035	Mi1_L	Greg Jefferis Lab	1	4	0.25
720575940623340412	Mi1_L	Greg Jefferis Lab	1	7	0.142857
720575940620456801	Mi1_L	Greg Jefferis Lab	1	3	0.333333
720575940633668252	Mi1_L	Greg Jefferis Lab	1	6	0.166667
720575940640674293	Mi1_L	Greg Jefferis Lab	1	4	0.25
720575940626122279	Mi1_L	Greg Jefferis Lab	16	45	0.355556
720575940633410335	Mi1_L	Greg Jefferis Lab	1	4	0.25
720575940618875905	Mi1_L	Greg Jefferis Lab	1	6	0.166667
720575940628469224	Mi1_L	Greg Jefferis Lab	1	3	0.333333
720575940631693928	Mi1_L	Greg Jefferis Lab	1	3	0.333333
720575940619484240	Mi1_L	Greg Jefferis Lab	1	7	0.142857
720575940621784979	Mi1_L	Greg Jefferis Lab	1	1	1
720575940625805329	Mi1_L	Greg Jefferis Lab	1	6	0.166667
720575940626710053	Mi1_L	Greg Jefferis Lab	1	6	0.166667
720575940625018860	Mi1_L	Greg Jefferis Lab	2	6	0.333333
720575940627582972	Mi1_L	Greg Jefferis Lab	1	3	0.333333
720575940633328991	Mi1_L	Greg Jefferis Lab	1	2	0.5
720575940610580434	Mi1_L	Greg Jefferis Lab	1	9	0.111111
720575940629289271	Mi1_L	Greg Jefferis Lab	3	9	0.333333
720575940636637807	Mi1_L	Greg Jefferis Lab	1	5	0.2
720575940629857783	Mi1_L	Greg Jefferis Lab	1	3	0.333333
720575940615376070	Mi1_L	Greg Jefferis Lab	1	4	0.25
720575940629523697	Mi1_L	Greg Jefferis Lab	1	6	0.166667
720575940637647246	Mi1_L	Greg Jefferis Lab	1	4	0.25
720575940628471292	Mi1_L	Greg Jefferis Lab	4	4	1
720575940631330255	Mi1_L	Greg Jefferis Lab	1	9	0.111111
720575940639496245	Mi1_L	Greg Jefferis Lab	1	8	0.125
720575940619697323	Mi1_L	Greg Jefferis Lab	1	2	0.5
720575940644074144	Mi1_L	Greg Jefferis Lab	2	10	0.2
720575940611108721	Mi1_L	Greg Jefferis Lab	1	2	0.5
720575940620576216	Mi1_L	Greg Jefferis Lab	1	6	0.166667
720575940616071541	Mi1_L	Greg Jefferis Lab	1	10	0.1
720575940635716703	Mi1_L	Greg Jefferis Lab	1	7	0.142857
720575940611028594	Mi1_L	Greg Jefferis Lab	1	2	0.5
720575940630307468	Mi1_L	Greg Jefferis Lab	1	2	0.5
720575940618302262	Mi1_L	Greg Jefferis Lab	1	3	0.333333
720575940614455277	Mi1_L	Greg Jefferis Lab	1	5	0.2
720575940627215972	Mi1_L	Greg Jefferis Lab	1	9	0.111111
720575940623140009	Mi1_L	Greg Jefferis Lab	1	3	0.333333
720575940619521729	Mi1_L	Greg Jefferis Lab	1	2	0.5
720575940619171894	Mi1_L	Greg Jefferis Lab	1	4	0.25
720575940625216404	Mi1_L	Greg Jefferis Lab	1	3	0.333333
720575940633670039	Mi1_L	Greg Jefferis Lab	11	18	0.611111
720575940626180892	Mi1_L	Greg Jefferis Lab	1	3	0.333333
720575940627469903	Mi1_L	Greg Jefferis Lab	1	2	0.5
720575940618559681	Mi1_L	Greg Jefferis Lab	1	2	0.5
720575940607368322	Mi1_L	Greg Jefferis Lab	1	2	0.5
720575940619205286	Mi1_L	Greg Jefferis Lab	1	2	0.5
720575940626231068	Mi1_L	Greg Jefferis Lab	1	2	0.5
720575940608677845	Mi1_L	Greg Jefferis Lab	1	6	0.166667
720575940623263501	Mi1_L	Greg Jefferis Lab	1	2	0.5
720575940612966546	Mi1_L	Greg Jefferis Lab	1	1	1
720575940623414541	Mi1_L	Greg Jefferis Lab	2	13	0.153846
720575940612953750	Mi1_L	Greg Jefferis Lab	1	1	1
720575940630780357	Mi1_L	Greg Jefferis Lab	1	4	0.25
720575940615991362	Mi1_L	Greg Jefferis Lab	2	4	0.5
720575940643223319	Mi1_L	Greg Jefferis Lab	1	2	0.5
720575940605300256	Mi1_L	Greg Jefferis Lab	1	4	0.25
720575940621539494	Mi1_L	Greg Jefferis Lab	1	9	0.111111
720575940613707542	Mi1_L	Greg Jefferis Lab	1	3	0.333333
720575940620413606	Mi1_L	Greg Jefferis Lab	1	4	0.25
720575940640037966	Mi1_L	Greg Jefferis Lab	1	10	0.1
720575940612104034	Mi1_L	Greg Jefferis Lab	1	8	0.125
720575940611944434	Mi1_L	Greg Jefferis Lab	1	3	0.333333
720575940636258623	Mi1_L	Greg Jefferis Lab	2	8	0.25
720575940623798259	Mi1_L	Greg Jefferis Lab	1	3	0.333333
720575940611642773	Mi1_L	Greg Jefferis Lab	1	4	0.25
720575940630595525	Mi1_L	Greg Jefferis Lab	1	3	0.333333
720575940637889139	Mi1_L	Greg Jefferis Lab	2	4	0.5
720575940633474079	Mi1_L	Greg Jefferis Lab	1	4	0.25
720575940628820712	Mi1_L	Greg Jefferis Lab	1	6	0.166667
720575940612950165	Mi1_L	Greg Jefferis Lab	1	7	0.142857
720575940614254130	Mi1_L	Greg Jefferis Lab	2	2	1
720575940623072844	Mi1_L	Greg Jefferis Lab	1	4	0.25
720575940615133115	Mi1_L	Greg Jefferis Lab	1	9	0.111111
720575940632709187	Mi1_L	Greg Jefferis Lab	1	8	0.125
720575940630317182	Mi1_L	Greg Jefferis Lab	1	6	0.166667
720575940613759795	Mi1_L	Greg Jefferis Lab	1	2	0.5
720575940611437846	Mi1_L	Greg Jefferis Lab	1	8	0.125
720575940631639656	Mi1_L	Greg Jefferis Lab	1	4	0.25
720575940606700674	Mi1_L	Greg Jefferis Lab	3	4	0.75
720575940635215770	Mi1_L	Greg Jefferis Lab	1	4	0.25
720575940631173975	Mi1_L	Greg Jefferis Lab	2	10	0.2
720575940624863239	Mi1_L	Greg Jefferis Lab	1	8	0.125
720575940615324822	Mi1_L	Greg Jefferis Lab	1	8	0.125
720575940632506579	Mi1_L	Greg Jefferis Lab	1	2	0.5
720575940608921097	Mi1_L	Greg Jefferis Lab	1	5	0.2
720575940645761902	Mi1_L	Greg Jefferis Lab	1	7	0.142857
720575940613398386	Mi1_L	Greg Jefferis Lab	1	8	0.125
720575940618519163	Mi1_L	Greg Jefferis Lab	1	4	0.25
720575940624341651	Mi1_L	Greg Jefferis Lab	5	29	0.172414
720575940622129927	Mi1_L	Greg Jefferis Lab	1	5	0.2
720575940624434685	Mi1_L	Greg Jefferis Lab	1	6	0.166667
720575940628202796	Mi1_L	Greg Jefferis Lab	1	2	0.5
720575940642102669	Mi1_L	Greg Jefferis Lab	1	9	0.111111
720575940626031381	Mi1_L	Greg Jefferis Lab	1	7	0.142857
720575940631249325	Mi1_L	Greg Jefferis Lab	3	6	0.5
720575940640735395	Mi1_L	Greg Jefferis Lab	1	5	0.2
720575940631868946	Mi1_L	Greg Jefferis Lab	2	11	0.181818
720575940625888295	Mi1_L	Greg Jefferis Lab	2	18	0.111111
720575940626310568	Mi1_L	Greg Jefferis Lab	1	2	0.5
720575940637933656	Mi1_L	Greg Jefferis Lab	1	1	1
720575940613847983	Mi1_L	Greg Jefferis Lab	1	7	0.142857
720575940639258301	Mi1_L	Greg Jefferis Lab	2	14	0.142857
720575940625770254	Mi1_L	Greg Jefferis Lab	1	8	0.125
720575940638169688	Mi1_R	Greg Jefferis Lab	1	2	0.5
720575940603935334	Mi1_R	Greg Jefferis Lab	1	1	1
720575940625410441	Mi1_R	Greg Jefferis Lab	1	1	1
720575940610277956	Mi1_R	Greg Jefferis Lab	1	3	0.333333
720575940650482041	Mi1_R	Greg Jefferis Lab	1	2	0.5
720575940622765900	Mi1_R	Greg Jefferis Lab	1	3	0.333333
720575940624402761	Mi1_R	Greg Jefferis Lab	1	3	0.333333
720575940622000993	Mi1_R	Greg Jefferis Lab	1	6	0.166667
720575940636151032	Mi1_R	Greg Jefferis Lab	2	14	0.142857
720575940621314440	Mi1_R	Greg Jefferis Lab	1	1	1
720575940629377551	Mi1_R	Greg Jefferis Lab	1	1	1
720575940618350804	Mi1_R	Greg Jefferis Lab	1	7	0.142857
720575940630697124	Mi1_R	Greg Jefferis Lab	1	2	0.5
720575940646215022	Mi1_R	Greg Jefferis Lab	1	9	0.111111
720575940632055912	Mi1_R	Greg Jefferis Lab	1	9	0.111111
720575940633711540	Mi1_R	Greg Jefferis Lab	1	1	1
720575940613919135	Mi1_R	Greg Jefferis Lab	1	3	0.333333
720575940612855219	Mi1_R	Greg Jefferis Lab	6	40	0.15
720575940634682487	Mi1_R	Greg Jefferis Lab	1	2	0.5
720575940621321608	Mi1_R	Greg Jefferis Lab	1	2	0.5
720575940625483322	Mi1_R	Greg Jefferis Lab	1	4	0.25
720575940616085917	Mi1_R	Greg Jefferis Lab	1	1	1
720575940616176852	Mi1_R	Greg Jefferis Lab	1	2	0.5
720575940620728710	Mi1_R	Greg Jefferis Lab	1	6	0.166667
720575940606721801	Mi1_R	Greg Jefferis Lab	1	2	0.5
720575940638990911	Mi1_R	Greg Jefferis Lab	8	33	0.242424
720575940632396444	Mi1_R	Greg Jefferis Lab	1	1	1
720575940648422532	Mi1_R	Greg Jefferis Lab	2	13	0.153846
720575940635689626	Mi1_R	Greg Jefferis Lab	1	10	0.1
720575940629545803	Mi1_R	Greg Jefferis Lab	1	3	0.333333
720575940614047500	Mi1_R	Greg Jefferis Lab	1	3	0.333333
720575940630919763	Mi1_R	Greg Jefferis Lab	1	2	0.5
720575940630271336	Mi1_R	Greg Jefferis Lab	1	2	0.5
720575940620780270	Mi1_R	Greg Jefferis Lab	1	6	0.166667
720575940630600951	Mi1_R	Greg Jefferis Lab	1	6	0.166667
720575940610739882	Mi1_R	Greg Jefferis Lab	1	4	0.25
720575940603200428	Mi1_R	Greg Jefferis Lab	1	3	0.333333
720575940610438898	Mi1_R	Greg Jefferis Lab	1	5	0.2
720575940621407470	Mi1_R	Greg Jefferis Lab	1	8	0.125
720575940607228629	Mi1_R	Greg Jefferis Lab	2	2	1
720575940628439356	Mi1_R	Greg Jefferis Lab	1	1	1
720575940636304218	Mi1_R	Greg Jefferis Lab	1	6	0.166667
720575940629098878	Mi1_R	Greg Jefferis Lab	2	6	0.333333
720575940631440697	Mi1_R	Greg Jefferis Lab	13	21	0.619048
720575940618364325	Mi1_R	Greg Jefferis Lab	1	2	0.5
720575940639311488	Mi1_R	Greg Jefferis Lab	1	3	0.333333
720575940622821590	Mi1_R	Greg Jefferis Lab	2	4	0.5
720575940615702621	Mi1_R	Greg Jefferis Lab	1	2	0.5
720575940633731832	Mi1_R	Greg Jefferis Lab	1	2	0.5
720575940626026005	Mi1_R	Greg Jefferis Lab	1	7	0.142857
720575940606665564	Mi1_R	Greg Jefferis Lab	1	7	0.142857
720575940630720204	Mi1_R	Greg Jefferis Lab	1	2	0.5
720575940637201461	Mi1_R	Greg Jefferis Lab	1	3	0.333333
720575940638827984	Mi1_R	Greg Jefferis Lab	1	1	1
720575940612727550	Mi1_R	Greg Jefferis Lab	1	7	0.142857
720575940633839796	Mi1_R	Greg Jefferis Lab	1	1	1
720575940629500265	Mi1_R	Greg Jefferis Lab	1	8	0.125
720575940620210014	Mi1_R	Greg Jefferis Lab	1	4	0.25
720575940637161013	Mi1_R	Greg Jefferis Lab	1	1	1
720575940632527524	Mi1_R	Greg Jefferis Lab	1	3	0.333333
720575940625813054	Mi1_R	Greg Jefferis Lab	1	3	0.333333
720575940620233899	Mi1_R	Greg Jefferis Lab	2	11	0.181818
720575940626852201	Mi1_R	Greg Jefferis Lab	1	4	0.25
720575940629714999	Mi1_R	Greg Jefferis Lab	1	6	0.166667
720575940617578267	Mi1_R	Greg Jefferis Lab	1	9	0.111111
720575940619905919	Mi1_R	Greg Jefferis Lab	1	1	1
720575940629485041	Mi1_R	Greg Jefferis Lab	1	10	0.1
720575940630142265	Mi1_R	Greg Jefferis Lab	1	4	0.25
720575940618405917	Mi1_R	Greg Jefferis Lab	1	7	0.142857
720575940616982870	Mi1_R	Greg Jefferis Lab	1	5	0.2
720575940627611517	Mi1_R	Greg Jefferis Lab	1	7	0.142857
720575940605262880	Mi1_R	Greg Jefferis Lab	2	5	0.4
720575940641224181	Mi1_R	Greg Jefferis Lab	1	10	0.1
720575940611352469	Mi1_R	Greg Jefferis Lab	1	2	0.5
720575940632932143	Mi1_R	Greg Jefferis Lab	1	3	0.333333
720575940632443804	Mi1_R	Greg Jefferis Lab	1	4	0.25
720575940604947657	Mi1_R	Greg Jefferis Lab	1	2	0.5
720575940630446970	Mi1_R	Greg Jefferis Lab	1	8	0.125
720575940637471054	Mi1_R	Greg Jefferis Lab	1	7	0.142857
720575940613073918	Mi1_R	Greg Jefferis Lab	1	5	0.2
720575940640503640	Mi1_R	Greg Jefferis Lab	2	14	0.142857
720575940632238675	Mi1_R	Greg Jefferis Lab	1	9	0.111111
720575940636894022	Mi1_R	Greg Jefferis Lab	1	1	1
720575940637228341	Mi1_R	Greg Jefferis Lab	1	3	0.333333
720575940622211241	Mi1_R	Greg Jefferis Lab	1	9	0.111111
720575940611625238	Mi1_R	Greg Jefferis Lab	1	2	0.5
720575940620343000	Mi1_R	Greg Jefferis Lab	1	8	0.125
720575940643633352	Mi1_R	Greg Jefferis Lab	3	19	0.157895
720575940611751347	Mi1_R	Greg Jefferis Lab	1	4	0.25
720575940622263815	Mi1_R	Greg Jefferis Lab	1	2	0.5
720575940631432901	Mi1_R	Greg Jefferis Lab	10	15	0.666667
720575940621003457	Mi1_R	Greg Jefferis Lab	1	3	0.333333
720575940629855964	Mi1_R	Greg Jefferis Lab	1	9	0.111111
720575940622574038	Mi1_R	Greg Jefferis Lab	1	6	0.166667
720575940620960020	Mi1_R	Greg Jefferis Lab	1	3	0.333333
720575940603042272	Mi1_R	Greg Jefferis Lab	1	2	0.5
720575940623942408	Mi1_R	Greg Jefferis Lab	1	5	0.2
720575940646028142	Mi1_R	Greg Jefferis Lab	1	3	0.333333
720575940620655854	Mi1_R	Greg Jefferis Lab	1	6	0.166667
720575940646982964	Mi1_R	Greg Jefferis Lab	10	13	0.769231
720575940643266583	Mi1_R	Greg Jefferis Lab	1	6	0.166667
720575940618697506	Mi1_R	Greg Jefferis Lab	1	8	0.125
720575940631016275	Mi1_R	Greg Jefferis Lab	1	1	1
720575940630745036	Mi1_R	Greg Jefferis Lab	1	1	1
720575940617839832	Mi1_R	Greg Jefferis Lab	1	3	0.333333
720575940650403449	Mi1_R	Greg Jefferis Lab	1	2	0.5
720575940611685489	Mi1_R	Greg Jefferis Lab	1	4	0.25
720575940634978222	Mi1_R	Greg Jefferis Lab	1	4	0.25
720575940640355213	Mi1_R	Greg Jefferis Lab	1	1	1
720575940631758423	Mi1_R	Greg Jefferis Lab	1	3	0.333333
720575940630787599	Mi1_R	Greg Jefferis Lab	2	10	0.2
720575940623948432	Mi1_R	Greg Jefferis Lab	2	15	0.133333
720575940618739136	Mi1_R	Greg Jefferis Lab	1	6	0.166667
720575940625273118	Mi1_R	Greg Jefferis Lab	1	3	0.333333
720575940616553541	Mi1_R	Greg Jefferis Lab	1	4	0.25
720575940610740394	Mi1_R	Greg Jefferis Lab	1	3	0.333333
720575940610007598	Mi1_R	Greg Jefferis Lab	1	3	0.333333
720575940621548543	Mi1_R	Greg Jefferis Lab	1	4	0.25
720575940625568010	Mi1_R	Greg Jefferis Lab	1	2	0.5
720575940610903854	Mi1_R	Greg Jefferis Lab	1	6	0.166667
720575940615590034	Mi1_R	Greg Jefferis Lab	1	3	0.333333
720575940633611883	Mi1_R	Greg Jefferis Lab	5	11	0.454545
720575940621699521	Mi1_R	Greg Jefferis Lab	1	10	0.1
720575940614850088	Mi1_R	Greg Jefferis Lab	21	113	0.185841
720575940618338260	Mi1_R	Greg Jefferis Lab	1	4	0.25
720575940614968938	Mi1_R	Greg Jefferis Lab	1	5	0.2
720575940626525982	Mi1_R	Greg Jefferis Lab	1	9	0.111111
720575940622490381	Mi1_R	Greg Jefferis Lab	1	7	0.142857
720575940616748096	Mi1_R	Greg Jefferis Lab	1	1	1
720575940629104377	Mi1_R	Greg Jefferis Lab	1	3	0.333333
720575940614104774	Mi1_R	Greg Jefferis Lab	1	1	1
720575940624785934	Mi1_R	Greg Jefferis Lab	1	6	0.166667
720575940630386060	Mi1_R	Greg Jefferis Lab	1	3	0.333333
720575940620139781	Mi1_R	Greg Jefferis Lab	1	5	0.2
720575940626684689	Mi1_R	Greg Jefferis Lab	1	4	0.25
720575940612334810	Mi1_R	Greg Jefferis Lab	1	4	0.25
720575940629129679	Mi1_R	Greg Jefferis Lab	1	4	0.25
720575940629703724	Mi1_R	Greg Jefferis Lab	1	4	0.25
720575940621308912	Mi1_R	Greg Jefferis Lab	1	3	0.333333
720575940632378695	Mi1_R	Greg Jefferis Lab	1	10	0.1
720575940620183066	Mi1_R	Greg Jefferis Lab	1	3	0.333333
720575940613709983	Mi1_R	Greg Jefferis Lab	1	1	1
720575940620739494	Mi1_R	Greg Jefferis Lab	1	2	0.5
720575940619997121	Mi1_R	Greg Jefferis Lab	1	3	0.333333
720575940618728606	Mi1_R	Greg Jefferis Lab	1	2	0.5
720575940626290172	Mi1_R	Greg Jefferis Lab	1	6	0.166667
720575940630542663	Mi1_R	Greg Jefferis Lab	1	2	0.5
720575940627963978	Mi1_R	Greg Jefferis Lab	1	10	0.1
720575940627088330	Mi1_R	Greg Jefferis Lab	1	5	0.2
720575940616787061	Mi1_R	Greg Jefferis Lab	1	2	0.5
720575940621526655	Mi1_R	Greg Jefferis Lab	1	5	0.2
720575940632433052	Mi1_R	Greg Jefferis Lab	1	2	0.5
720575940620133243	Mi1_R	Greg Jefferis Lab	4	40	0.1
720575940622617736	Mi1_R	Greg Jefferis Lab	1	10	0.1
720575940620159960	Mi1_R	Greg Jefferis Lab	1	7	0.142857
720575940610533582	Mi1_R	Greg Jefferis Lab	1	4	0.25
720575940609063800	Mi1_R	Greg Jefferis Lab	2	5	0.4
720575940614924946	Mi1_R	Greg Jefferis Lab	1	3	0.333333
720575940643285389	Mi1_R	Greg Jefferis Lab	1	4	0.25
720575940621447350	Mi1_R	Greg Jefferis Lab	7	9	0.777778
720575940634360546	Mi1_R	Greg Jefferis Lab	1	5	0.2
720575940643572334	Mi1_R	Greg Jefferis Lab	1	4	0.25
720575940628359223	Mi1_R	Greg Jefferis Lab	6	11	0.545455
720575940634724453	Mi1_R	Greg Jefferis Lab	1	2	0.5
720575940627882490	Mi1_R	Greg Jefferis Lab	1	5	0.2
720575940618148766	Mi1_R	Greg Jefferis Lab	1	8	0.125
720575940622697992	Mi1_R	Greg Jefferis Lab	1	4	0.25
720575940629090048	Mi1_R	Greg Jefferis Lab	1	3	0.333333
720575940610578786	Mi1_R	Greg Jefferis Lab	1	8	0.125
720575940626436733	Mi1_R	Greg Jefferis Lab	1	7	0.142857
720575940632811112	Mi1_R	Greg Jefferis Lab	1	9	0.111111
720575940637885043	Mi1_R	Greg Jefferis Lab	1	5	0.2
720575940633027539	Mi1_R	Greg Jefferis Lab	1	7	0.142857
720575940643929800	Mi1_R	Greg Jefferis Lab	1	3	0.333333
720575940627231290	Mi1_R	Greg Jefferis Lab	9	59	0.152542
720575940632213933	Mi1_R	Greg Jefferis Lab	1	5	0.2
720575940620859574	Mi1_R	Greg Jefferis Lab	1	4	0.25
720575940631682003	Mi1_R	Greg Jefferis Lab	1	1	1
720575940627082329	Mi1_R	Greg Jefferis Lab	1	6	0.166667
720575940613700305	Mi1_R	Greg Jefferis Lab	1	6	0.166667
720575940611126648	Mi1_R	Greg Jefferis Lab	1	10	0.1
720575940623328184	Mi1_R	Greg Jefferis Lab	1	2	0.5
720575940626607110	Mi1_R	Greg Jefferis Lab	1	4	0.25
720575940630407751	Mi1_R	Greg Jefferis Lab	1	4	0.25
720575940610695338	Mi1_R	Greg Jefferis Lab	1	4	0.25
720575940627053329	Mi1_R	Greg Jefferis Lab	1	10	0.1
720575940646433076	Mi1_R	Greg Jefferis Lab	1	6	0.166667
720575940627160143	Mi1_R	Greg Jefferis Lab	1	5	0.2
720575940605478321	Mi1_R	Greg Jefferis Lab	2	3	0.666667
720575940608927534	Mi1_R	Greg Jefferis Lab	1	2	0.5
720575940613956242	Mi1_R	Greg Jefferis Lab	1	8	0.125
720575940630299276	Mi1_R	Greg Jefferis Lab	1	1	1
720575940624322341	Mi1_R	Greg Jefferis Lab	1	6	0.166667
720575940616558405	Mi1_R	Greg Jefferis Lab	1	5	0.2
720575940629042639	Mi1_R	Greg Jefferis Lab	1	2	0.5
720575940644510574	Mi1_R	Greg Jefferis Lab	3	12	0.25
720575940609453010	Mi1_R	Greg Jefferis Lab	1	7	0.142857
720575940631102509	Mi1_R	Greg Jefferis Lab	1	1	1
720575940628618920	Mi1_R	Greg Jefferis Lab	1	6	0.166667
720575940639421016	Mi1_R	Greg Jefferis Lab	1	5	0.2
720575940630440007	Mi1_R	Greg Jefferis Lab	1	3	0.333333
720575940615658713	Mi1_R	Greg Jefferis Lab	1	7	0.142857
720575940615420358	Mi1_R	Greg Jefferis Lab	2	17	0.117647
720575940613120741	Mi1_R	Greg Jefferis Lab	1	10	0.1
720575940631894753	Mi1_R	Greg Jefferis Lab	1	1	1
720575940626971560	Mi1_R	Greg Jefferis Lab	1	7	0.142857
720575940619977087	Mi1_R	Greg Jefferis Lab	1	1	1
720575940613994898	Mi1_R	Greg Jefferis Lab	2	7	0.285714
720575940630767631	Mi1_R	Greg Jefferis Lab	2	15	0.133333
720575940621585276	Mi1_R	Greg Jefferis Lab	1	8	0.125
720575940643285645	Mi1_R	Greg Jefferis Lab	1	6	0.166667
720575940632164044	Mi1_R	Greg Jefferis Lab	1	3	0.333333
720575940631865874	Mi1_R	Greg Jefferis Lab	6	11	0.545455
720575940603327916	Mi1_R	Greg Jefferis Lab	1	3	0.333333
720575940614448059	Mi1_R	Greg Jefferis Lab	1	3	0.333333
720575940622780118	Mi1_R	Greg Jefferis Lab	1	2	0.5
720575940631718028	Mi1_R	Greg Jefferis Lab	1	7	0.142857
720575940632406543	Mi1_R	Greg Jefferis Lab	1	6	0.166667
720575940608211780	Mi1_R	Greg Jefferis Lab	1	2	0.5
720575940617817693	Mi1_R	Greg Jefferis Lab	1	3	0.333333
720575940626104648	Mi1_R	Greg Jefferis Lab	1	1	1
720575940628107881	Mi1_R	Greg Jefferis Lab	2	3	0.666667
720575940632845463	Mi1_R	Greg Jefferis Lab	1	4	0.25
720575940633345375	Mi1_R	Greg Jefferis Lab	1	4	0.25
720575940629246586	Mi1_R	Greg Jefferis Lab	6	52	0.115385
720575940610580578	Mi1_R	Greg Jefferis Lab	1	6	0.166667
720575940631433487	Mi1_R	Greg Jefferis Lab	1	4	0.25
720575940645309988	Mi1_R	Greg Jefferis Lab	2	4	0.5
720575940623887128	Mi1_R	Greg Jefferis Lab	1	4	0.25
720575940631539397	Mi1_R	Greg Jefferis Lab	1	2	0.5
720575940631544082	Mi1_R	Greg Jefferis Lab	1	4	0.25
720575940624951560	Mi1_R	Greg Jefferis Lab	2	4	0.5
720575940621756336	Mi1_R	Greg Jefferis Lab	2	2	1
720575940651887094	Mi1_R	Greg Jefferis Lab	1	6	0.166667
720575940655611553	Mi1_R	Greg Jefferis Lab	1	10	0.1
720575940626298364	Mi1_R	Greg Jefferis Lab	1	2	0.5
720575940611667154	Mi1_R	Greg Jefferis Lab	1	7	0.142857
720575940605215665	Mi1_R	Greg Jefferis Lab	1	3	0.333333
720575940630827339	Mi1_R	Greg Jefferis Lab	2	9	0.222222
720575940632194221	Mi1_R	Greg Jefferis Lab	1	10	0.1
720575940631593297	Mi1_R	Greg Jefferis Lab	1	5	0.2
720575940625276958	Mi1_R	Greg Jefferis Lab	1	1	1
720575940637977149	Mi1_R	Greg Jefferis Lab	1	2	0.5
720575940629678124	Mi1_R	Greg Jefferis Lab	1	2	0.5
720575940636481513	Mi1_R	Greg Jefferis Lab	1	2	0.5
720575940614518678	Mi1_R	Greg Jefferis Lab	8	10	0.8
720575940613102053	Mi1_R	Greg Jefferis Lab	1	6	0.166667
720575940621181424	Mi1_R	Greg Jefferis Lab	1	5	0.2
720575940623946851	Mi1_R	Greg Jefferis Lab	1	2	0.5
720575940617282747	Mi1_R	Greg Jefferis Lab	1	4	0.25
720575940608309771	Mi1_R	Greg Jefferis Lab	1	2	0.5
720575940631681095	Mi1_R	Greg Jefferis Lab	27	118	0.228814
720575940616848140	Mi1_R	Greg Jefferis Lab	1	5	0.2
720575940608553155	Mi1_R	Greg Jefferis Lab	2	4	0.5
720575940611489746	Mi1_R	Greg Jefferis Lab	1	2	0.5
720575940613416744	Mi1_R	Greg Jefferis Lab	1	2	0.5
720575940607787138	Mi1_R	Greg Jefferis Lab	1	4	0.25
720575940618490782	Mi1_R	Greg Jefferis Lab	4	7	0.571429
720575940634689561	Mi1_R	Greg Jefferis Lab	3	10	0.3
720575940632107033	Mi1_R	Greg Jefferis Lab	1	1	1
720575940624185904	Mi1_R	Greg Jefferis Lab	1	3	0.333333
720575940619308653	Mi1_R	Greg Jefferis Lab	1	1	1
720575940621269603	Mi1_R	Greg Jefferis Lab	1	1	1
720575940616367133	Mi1_R	Greg Jefferis Lab	1	1	1
720575940610674090	Mi1_R	Greg Jefferis Lab	1	2	0.5
720575940622516104	Mi1_R	Greg Jefferis Lab	11	28	0.392857
720575940637260133	Mi1_R	Greg Jefferis Lab	1	3	0.333333
720575940629866434	Mi1_R	Greg Jefferis Lab	1	8	0.125
720575940624467644	Mi1_R	Greg Jefferis Lab	2	8	0.25
720575940624599836	Mi1_R	Greg Jefferis Lab	1	1	1
720575940634728043	Mi1_R	Greg Jefferis Lab	1	2	0.5
720575940625800209	Mi1_R	Greg Jefferis Lab	1	1	1
720575940626222681	Mi1_R	Greg Jefferis Lab	1	2	0.5
720575940630505297	Mi1_R	Greg Jefferis Lab	1	1	1
720575940621194405	Mi1_R	Greg Jefferis Lab	1	5	0.2
720575940610460402	Mi1_R	Greg Jefferis Lab	1	1	1
720575940611524835	Mi1_R	Greg Jefferis Lab	1	1	1
720575940635542895	Mi1_R	Greg Jefferis Lab	1	4	0.25
720575940611551857	Mi1_R	Greg Jefferis Lab	1	6	0.166667
720575940631816332	Mi1_R	Greg Jefferis Lab	1	2	0.5
720575940640318552	Mi1_R	Greg Jefferis Lab	2	6	0.333333
720575940636136799	Mi1_R	Greg Jefferis Lab	1	5	0.2
720575940647860532	Mi1_R	Greg Jefferis Lab	1	2	0.5
720575940622447344	Mi1_R	Greg Jefferis Lab	1	5	0.2
720575940627167253	Mi1_R	Greg Jefferis Lab	2	14	0.142857
720575940628590235	Mi1_R	Greg Jefferis Lab	1	4	0.25
720575940629287034	Mi1_R	Greg Jefferis Lab	1	4	0.25
720575940647995769	Mi1_R	Greg Jefferis Lab	1	1	1
720575940633149324	Mi1_R	Greg Jefferis Lab	1	4	0.25
720575940621643132	Mi1_R	Greg Jefferis Lab	1	10	0.1
720575940628544828	Mi1_R	Greg Jefferis Lab	1	1	1
720575940624161171	Mi1_R	Greg Jefferis Lab	1	9	0.111111
720575940619333701	Mi1_R	Greg Jefferis Lab	1	6	0.166667
720575940624864263	Mi1_R	Greg Jefferis Lab	1	6	0.166667
720575940624272637	Dm2_R	Greg Jefferis Lab	1	6	0.166667
720575940619602240	Dm2_R	Greg Jefferis Lab	1	9	0.111111
720575940636190053	Dm2_R	Greg Jefferis Lab	1	5	0.2
720575940628986831	Dm2_R	Greg Jefferis Lab	1	2	0.5
720575940607820489	Dm2_R	Greg Jefferis Lab	1	9	0.111111
720575940623873936	Dm2_R	Greg Jefferis Lab	1	1	1
720575940612407505	Dm2_R	Greg Jefferis Lab	1	2	0.5
720575940621471670	Dm2_R	Greg Jefferis Lab	1	5	0.2
720575940625336043	Dm2_R	Greg Jefferis Lab	2	12	0.166667
720575940629045659	Dm2_R	Greg Jefferis Lab	1	4	0.25
720575940609485154	Dm2_R	Greg Jefferis Lab	1	2	0.5
720575940627755797	Dm2_R	Greg Jefferis Lab	1	8	0.125
720575940638626532	Dm2_R	Greg Jefferis Lab	3	6	0.5
720575940636843846	Dm2_R	Greg Jefferis Lab	1	3	0.333333
720575940628518385	Dm2_R	Greg Jefferis Lab	1	5	0.2
720575940622295796	Dm2_R	Greg Jefferis Lab	1	2	0.5
720575940626505534	Dm2_R	Greg Jefferis Lab	1	9	0.111111
720575940605804646	Dm2_R	Greg Jefferis Lab	1	5	0.2
720575940636416367	Dm2_R	Greg Jefferis Lab	4	7	0.571429
720575940614606503	Dm2_R	Greg Jefferis Lab	1	5	0.2
720575940626176796	Dm2_R	Greg Jefferis Lab	1	7	0.142857
720575940621303576	Dm2_R	Greg Jefferis Lab	1	4	0.25
720575940619312705	Dm2_R	Greg Jefferis Lab	1	1	1
720575940614402513	Dm2_R	Greg Jefferis Lab	1	2	0.5
720575940639882574	Dm2_R	Greg Jefferis Lab	3	10	0.3
720575940621965409	Dm2_R	Greg Jefferis Lab	2	7	0.285714
720575940616015372	Dm2_R	Greg Jefferis Lab	1	3	0.333333
720575940619567536	Dm2_R	Greg Jefferis Lab	4	11	0.363636
720575940624806292	Dm2_R	Greg Jefferis Lab	1	3	0.333333
720575940610693546	Dm2_R	Greg Jefferis Lab	1	1	1
720575940625414745	Dm2_R	Greg Jefferis Lab	1	8	0.125
720575940629915392	Dm2_R	Greg Jefferis Lab	1	3	0.333333
720575940638242879	Dm2_R	Greg Jefferis Lab	1	9	0.111111
720575940640503181	Dm2_R	Greg Jefferis Lab	1	1	1
720575940631959777	Dm2_R	Greg Jefferis Lab	1	1	1
720575940640822912	Dm2_R	Greg Jefferis Lab	1	5	0.2
720575940625046515	Dm2_R	Greg Jefferis Lab	1	8	0.125
720575940635688628	Dm2_R	Greg Jefferis Lab	1	2	0.5
720575940614310195	Dm2_R	Greg Jefferis Lab	1	6	0.166667
720575940617322043	Dm2_R	Greg Jefferis Lab	1	2	0.5
720575940610043716	Dm2_R	Greg Jefferis Lab	1	6	0.166667
720575940623186957	Dm2_R	Greg Jefferis Lab	1	2	0.5
720575940621250061	Dm2_R	Greg Jefferis Lab	1	1	1
720575940628805740	Dm2_R	Greg Jefferis Lab	1	2	0.5
720575940627932840	Dm2_R	Greg Jefferis Lab	1	4	0.25
720575940621026669	Dm2_R	Greg Jefferis Lab	1	2	0.5
720575940618954149	Dm2_R	Greg Jefferis Lab	1	5	0.2
720575940630854649	Dm2_R	Greg Jefferis Lab	1	4	0.25
720575940634233244	Dm2_R	Greg Jefferis Lab	1	3	0.333333
720575940625168935	MeLo_unknown_1_R	Greg Jefferis Lab	1	7	0.142857
720575940616176652	MeLo_unknown_1_R	Greg Jefferis Lab	1	4	0.25
720575940640352419	MeMeDRA_R	Greg Jefferis Lab	13	45	0.288889
720575940650685305	MeMeDRA_L	Greg Jefferis Lab	9	55	0.163636
720575940635749227	MeMe_unknown_1_L	Greg Jefferis Lab	5	16	0.3125
720575940614606767	MeMe_unknown_1_L	Greg Jefferis Lab	7	49	0.142857
720575940648313209	MeMe_unknown_1_L	Greg Jefferis Lab	6	34	0.176471
720575940629949399	MeMe_unknown_1_L	Greg Jefferis Lab	14	20	0.7
720575940630668538	MeMe_unknown_2_L	Greg Jefferis Lab	5	34	0.147059
720575940620030885	MeMe_unknown_2_L	Greg Jefferis Lab	7	18	0.388889
720575940610739114	MeSps_unknown_1_R	Greg Jefferis Lab	1	4	0.25
720575940639147236	MeSps_unknown_1_R	Greg Jefferis Lab	8	27	0.296296
720575940617216117	MeSps_unknown_1_R	Greg Jefferis Lab	1	9	0.111111
720575940630086095	MeSps_unknown_1_R	Greg Jefferis Lab	1	7	0.142857
720575940630511953	MeSps_unknown_1_R	Greg Jefferis Lab	1	4	0.25
720575940626975107	Mi15_R	Greg Jefferis Lab	1	9	0.111111
720575940623553032	Mi15_R	Greg Jefferis Lab	1	8	0.125
720575940617078356	Mi15_R	Greg Jefferis Lab	2	2	1
720575940617977489	Mi15_R	Greg Jefferis Lab	2	5	0.4
720575940629586938	Mi15_R	Greg Jefferis Lab	1	7	0.142857
720575940622516604	Mi15_R	Greg Jefferis Lab	2	11	0.181818
720575940644377544	Mi15_R	Greg Jefferis Lab	1	6	0.166667
720575940629998380	Mi15_R	Greg Jefferis Lab	1	10	0.1
720575940636370153	Mi15_R	Greg Jefferis Lab	1	1	1
720575940635616619	Mi15_R	Greg Jefferis Lab	1	7	0.142857
720575940626853220	Mi15_R	Greg Jefferis Lab	2	10	0.2
720575940630086444	Mi15_R	Greg Jefferis Lab	1	5	0.2
720575940615650866	Mi15_R	Greg Jefferis Lab	1	6	0.166667
720575940627015293	Mi15_R	Greg Jefferis Lab	1	8	0.125
720575940629266731	Mi15_R	Greg Jefferis Lab	1	5	0.2
720575940630573359	Mi15_R	Greg Jefferis Lab	1	6	0.166667
720575940631334671	Mi15_R	Greg Jefferis Lab	5	13	0.384615
720575940625269180	Mi15_R	Greg Jefferis Lab	1	5	0.2
720575940611599458	Mi15_R	Greg Jefferis Lab	5	7	0.714286
720575940615003286	Mi15_R	Greg Jefferis Lab	1	8	0.125
720575940624382187	Mi15_R	Greg Jefferis Lab	1	3	0.333333
720575940631599055	Mi15_R	Greg Jefferis Lab	1	4	0.25
720575940623629290	Mi15_R	Greg Jefferis Lab	1	6	0.166667
720575940609717572	Mi15_R	Greg Jefferis Lab	1	9	0.111111
720575940643414688	Mi15_R	Greg Jefferis Lab	1	8	0.125
720575940633188250	Mi15_R	Greg Jefferis Lab	1	1	1
720575940630672889	Mi15_R	Greg Jefferis Lab	1	3	0.333333
720575940630228094	Mi15_R	Greg Jefferis Lab	1	4	0.25
720575940611205838	Mi15_R	Greg Jefferis Lab	1	2	0.5
720575940628781979	Mi15_R	Greg Jefferis Lab	1	8	0.125
720575940653528566	Mi15_R	Greg Jefferis Lab	3	10	0.3
720575940627728783	Mi15_R	Greg Jefferis Lab	1	3	0.333333
720575940624457715	Mi15_R	Greg Jefferis Lab	1	5	0.2
720575940619682683	Mi15_R	Greg Jefferis Lab	2	12	0.166667
720575940622590719	Mi15_R	Greg Jefferis Lab	1	3	0.333333
720575940617670459	Mi15_R	Greg Jefferis Lab	1	10	0.1
720575940637046640	Mi15_R	Greg Jefferis Lab	1	6	0.166667
720575940630344156	Mi15_R	Greg Jefferis Lab	1	6	0.166667
720575940622260485	Mi15_R	Greg Jefferis Lab	1	8	0.125
720575940630813244	Mi15_R	Greg Jefferis Lab	1	2	0.5
720575940605688241	Mi15_R	Greg Jefferis Lab	1	4	0.25
720575940622063526	Mi15_R	Greg Jefferis Lab	1	8	0.125
720575940645291118	Mi15_R	Greg Jefferis Lab	1	9	0.111111
720575940646285364	Mi15_R	Greg Jefferis Lab	1	8	0.125
720575940633631955	Mi15_R	Greg Jefferis Lab	1	5	0.2
720575940623687182	Mi15_R	Greg Jefferis Lab	1	9	0.111111
720575940621209766	Mti_unknown_1_R	Greg Jefferis Lab	4	32	0.125
720575940621135275	Mti_unknown_1_R	Greg Jefferis Lab	1	5	0.2
720575940660578689	Mti_unknown_1_R	Greg Jefferis Lab	16	17	0.941176
720575940638328127	Mti_unknown_2_R	Greg Jefferis Lab	1	3	0.333333
720575940628470119	Mti_unknown_2_R	Greg Jefferis Lab	1	9	0.111111
720575940614406097	Mti_unknown_2_R	Greg Jefferis Lab	1	5	0.2
720575940630847287	Mti_unknown_2_R	Greg Jefferis Lab	1	4	0.25
720575940616729205	Mti_unknown_2_R	Greg Jefferis Lab	1	6	0.166667
720575940604894432	Mti_unknown_2_R	Greg Jefferis Lab	1	4	0.25
720575940627391113	Mti_unknown_2_R	Greg Jefferis Lab	1	4	0.25
720575940615593366	Mti_unknown_2_R	Greg Jefferis Lab	1	6	0.166667
720575940639879758	Mti_unknown_2_R	Greg Jefferis Lab	4	5	0.8
720575940614531281	Mti_unknown_2_R	Greg Jefferis Lab	1	4	0.25
720575940622246494	Mti_unknown_2_R	Greg Jefferis Lab	1	3	0.333333
720575940646606115	Mti_unknown_3_R	Greg Jefferis Lab	1	2	0.5
720575940620121716	Mti_unknown_3_R	Greg Jefferis Lab	2	5	0.4
720575940630126235	Mti_unknown_3_R	Greg Jefferis Lab	2	8	0.25
720575940631502667	Mti_unknown_3_R	Greg Jefferis Lab	1	3	0.333333
720575940620791617	Mti_unknown_5_R	Greg Jefferis Lab	1	3	0.333333
720575940631379983	Mti_unknown_5_R	Greg Jefferis Lab	1	8	0.125
720575940612365169	Mti_unknown_5_R	Greg Jefferis Lab	1	4	0.25
720575940630985007	Mti_unknown_6_R	Greg Jefferis Lab	1	3	0.333333
720575940626377278	Mti_unknown_6_R	Greg Jefferis Lab	1	6	0.166667
720575940623160319	Mti_unknown_6_R	Greg Jefferis Lab	1	3	0.333333
720575940621742785	Mti_unknown_6_R	Greg Jefferis Lab	3	15	0.2
720575940627150620	Mti_unknown_6_R	Greg Jefferis Lab	1	6	0.166667
720575940625835597	Mti_unknown_9_R	Greg Jefferis Lab	1	6	0.166667
720575940607652297	Mti_unknown_9_R	Greg Jefferis Lab	1	7	0.142857
720575940623365731	Mti_unknown_9_R	Greg Jefferis Lab	1	8	0.125
720575940622671459	Mti_unknown_8_R	Greg Jefferis Lab	2	4	0.5
720575940625492152	R7_R	Greg Jefferis Lab	1	8	0.125
720575940625872973	R7_R	Greg Jefferis Lab	2	13	0.153846
720575940629263888	SpsMe_unknown_1_R	Greg Jefferis Lab	4	13	0.307692
720575940622584069	SpsMe_unknown_1_R	Greg Jefferis Lab	3	18	0.166667
720575940605238206	SpsSpsMe_unknown_1_R	Greg Jefferis Lab	59	137	0.430657
720575940623619335	TuBu02_L	Greg Jefferis Lab, Rachel Wilson Lab	15	25	0.6
720575940620105498	TuBu03_L	Greg Jefferis Lab, Rachel Wilson Lab	12	17	0.705882
720575940627640475	TuBu04_L	Greg Jefferis Lab, Rachel Wilson Lab	2	9	0.222222
720575940618014343	TuBu04_L	Greg Jefferis Lab, Rachel Wilson Lab	9	12	0.75
720575940630788639	TuBu08_L	Greg Jefferis Lab, Rachel Wilson Lab	1	10	0.1
720575940644471662	MeSps_unknown_1_R	Greg Jefferis Lab, Rachel Wilson Lab	2	4	0.5
720575940629263888	SpsMe_unknown_1_R	Greg Jefferis Lab, Rachel Wilson Lab	2	13	0.153846
720575940619172079	TuBu07_R	Greg Jefferis Lab, Scott Waddell Lab	2	11	0.181818
720575940626927635	TuBu08_R	Greg Jefferis Lab, Scott Waddell Lab	2	13	0.153846
720575940626715377	TuBu08_R	Greg Jefferis Lab, Scott Waddell Lab	2	9	0.222222
720575940614258482	TuBu08_R	Greg Jefferis Lab, Scott Waddell Lab	2	10	0.2
720575940620474072	TuBu09_R	Greg Jefferis Lab, Scott Waddell Lab	1	10	0.1
720575940615935325	TuBu09_R	Greg Jefferis Lab, Scott Waddell Lab	1	8	0.125
720575940640173646	TuBu10_R	Greg Jefferis Lab, Scott Waddell Lab	2	16	0.125
720575940629681168	TuBu10_R	Greg Jefferis Lab, Scott Waddell Lab	1	6	0.166667
720575940621569930	ER2_c_R	Greg Jefferis Lab, Scott Waddell Lab	2	14	0.142857
720575940636940870	ER2_c_R	Greg Jefferis Lab, Scott Waddell Lab	2	18	0.111111
720575940639209461	ER3a_ad_R	Greg Jefferis Lab, Scott Waddell Lab	2	6	0.333333
720575940632852793	ER3a_ad_R	Greg Jefferis Lab, Scott Waddell Lab	4	14	0.285714
720575940629244166	ER3d_a_R	Greg Jefferis Lab, Scott Waddell Lab	2	16	0.125
720575940617187329	ER3d_a_R	Greg Jefferis Lab, Scott Waddell Lab	11	27	0.407407
720575940619767744	ER3d_a_R	Greg Jefferis Lab, Scott Waddell Lab	7	16	0.4375
720575940616445250	ER3d_b_R	Greg Jefferis Lab, Scott Waddell Lab	2	8	0.25
720575940619829765	ER3d_d_R	Greg Jefferis Lab, Scott Waddell Lab	4	16	0.25
720575940616441410	ER3m_R	Greg Jefferis Lab, Scott Waddell Lab	5	14	0.357143
720575940637681267	ER3w_ab_R	Greg Jefferis Lab, Scott Waddell Lab	4	15	0.266667
720575940624718088	MeTu4a_L	Janelia Tracers	3	24	0.125
720575940622344820	Mi1_L	Janelia Tracers, Michael Reiser Lab	4	33	0.121212
720575940614084015	Mi1_L	Janelia Tracers, Michael Reiser Lab	1	5	0.2
720575940635178744	Mi1_L	Janelia Tracers, Michael Reiser Lab	1	6	0.166667
720575940611858274	Mi1_L	Janelia Tracers, Michael Reiser Lab	1	5	0.2
720575940627346856	Mi1_L	Janelia Tracers, Michael Reiser Lab	1	8	0.125
720575940628339528	Mi1_L	Janelia Tracers, Michael Reiser Lab	2	3	0.666667
720575940608921097	Mi1_L	Janelia Tracers, Michael Reiser Lab	2	5	0.4
720575940626639106	Mi1_L	Janelia Tracers, Michael Reiser Lab	1	4	0.25
720575940629519515	Mi1_L	Jinseop Kim Lab	17	30	0.566667
720575940621096686	Mi1_R	Jinseop Kim Lab	2	18	0.111111
720575940644651208	MeMe_unknown_2_R	Julie Simpson Lab	2	20	0.1
720575940623747145	MeMe_unknown_2_R	Julie Simpson Lab	3	28	0.107143
720575940628966150	MeSps_unknown_1_R	Julie Simpson Lab	1	7	0.142857
720575940636204792	MeSps_unknown_1_R	Julie Simpson Lab	11	18	0.611111
720575940607527947	MeSps_unknown_1_R	Julie Simpson Lab	1	3	0.333333
720575940644759331	MeSps_unknown_1_R	Julie Simpson Lab	4	5	0.8
720575940622497630	MeSps_unknown_1_R	Julie Simpson Lab	2	17	0.117647
720575940630086095	MeSps_unknown_1_R	Julie Simpson Lab	2	7	0.285714
720575940645214499	MeSps_unknown_1_R	Julie Simpson Lab	3	10	0.3
720575940629263888	SpsMe_unknown_1_R	Julie Simpson Lab	2	13	0.153846
720575940615114402	MeTu4a_L	Ken Colodner Lab	2	20	0.1
720575940622823914	Mi1_L	Ken Colodner Lab	2	5	0.4
720575940625492152	R7_R	Ken Colodner Lab	2	8	0.25
720575940621459905	R7_R	Ken Colodner Lab	2	19	0.105263
720575940631290579	MeTu1_L	Mala Murthy Lab	2	16	0.125
720575940618893332	MeTu1_L	Mala Murthy Lab	2	10	0.2
720575940609706702	MeTu1_L	Mala Murthy Lab	2	16	0.125
720575940620856589	MeTu1_L	Mala Murthy Lab	1	6	0.166667
720575940620794192	MeTu1_L	Mala Murthy Lab	4	12	0.333333
720575940625156752	MeTu1_L	Mala Murthy Lab	2	8	0.25
720575940618031307	MeTu1_L	Mala Murthy Lab	2	16	0.125
720575940619423585	MeTu1_L	Mala Murthy Lab	1	9	0.111111
720575940638290148	MeTu3b_L	Mala Murthy Lab	2	12	0.166667
720575940627891499	MeTu3b_L	Mala Murthy Lab	2	18	0.111111
720575940638354749	MeTu4a_L	Mala Murthy Lab	9	23	0.391304
720575940632619490	MeTu4c_L	Mala Murthy Lab	4	21	0.190476
720575940637270086	MeTu4c_L	Mala Murthy Lab	6	9	0.666667
720575940632086242	MeTu4c_L	Mala Murthy Lab	3	12	0.25
720575940616438877	MeTu4d_L	Mala Murthy Lab	4	26	0.153846
720575940621025133	Mti_unknown_1_R	Mala Murthy Lab	1	6	0.166667
720575940628939792	MeTu1_L	Mala Murthy Lab, Sebastian Seung Lab	8	19	0.421053
720575940616396191	MeTu1_L	Mala Murthy Lab, Sebastian Seung Lab	40	47	0.851064
720575940610068181	MeTu1_L	Mala Murthy Lab, Sebastian Seung Lab	9	20	0.45
720575940614506927	MeTu1_L	Mala Murthy Lab, Sebastian Seung Lab	12	30	0.4
720575940618334365	MeTu1_L	Mala Murthy Lab, Sebastian Seung Lab	19	30	0.633333
720575940632596584	MeTu1_L	Mala Murthy Lab, Sebastian Seung Lab	21	39	0.538462
720575940637556581	MeTu1_L	Mala Murthy Lab, Sebastian Seung Lab	34	56	0.607143
720575940620323377	MeTu1_L	Mala Murthy Lab, Sebastian Seung Lab	16	31	0.516129
720575940625046089	MeTu1_L	Mala Murthy Lab, Sebastian Seung Lab	17	25	0.68
720575940627808082	MeTu1_L	Mala Murthy Lab, Sebastian Seung Lab	3	18	0.166667
720575940625656039	MeTu1_L	Mala Murthy Lab, Sebastian Seung Lab	12	21	0.571429
720575940612192242	MeTu1_L	Mala Murthy Lab, Sebastian Seung Lab	5	42	0.119048
720575940632165138	MeTu1_L	Mala Murthy Lab, Sebastian Seung Lab	11	26	0.423077
720575940644649160	MeTu1_L	Mala Murthy Lab, Sebastian Seung Lab	15	31	0.483871
720575940626593768	MeTu1_L	Mala Murthy Lab, Sebastian Seung Lab	4	21	0.190476
720575940637619056	MeTu1_L	Mala Murthy Lab, Sebastian Seung Lab	5	23	0.217391
720575940619471424	MeTu1_L	Mala Murthy Lab, Sebastian Seung Lab	5	13	0.384615
720575940624282406	MeTu1_L	Mala Murthy Lab, Sebastian Seung Lab	5	30	0.166667
720575940624837220	MeTu1_L	Mala Murthy Lab, Sebastian Seung Lab	5	28	0.178571
720575940628016792	MeTu1_L	Mala Murthy Lab, Sebastian Seung Lab	15	23	0.652174
720575940631345751	MeTu1_L	Mala Murthy Lab, Sebastian Seung Lab	6	17	0.352941
720575940626157901	MeTu1_L	Mala Murthy Lab, Sebastian Seung Lab	3	20	0.15
720575940611900950	MeTu1_L	Mala Murthy Lab, Sebastian Seung Lab	3	10	0.3
720575940621783643	MeTu1_L	Mala Murthy Lab, Sebastian Seung Lab	9	17	0.529412
720575940631876695	MeTu1_L	Mala Murthy Lab, Sebastian Seung Lab	9	27	0.333333
720575940634694937	MeTu1_L	Mala Murthy Lab, Sebastian Seung Lab	7	27	0.259259
720575940633315153	MeTu1_L	Mala Murthy Lab, Sebastian Seung Lab	5	24	0.208333
720575940618893332	MeTu1_L	Mala Murthy Lab, Sebastian Seung Lab	2	10	0.2
720575940638097630	MeTu1_L	Mala Murthy Lab, Sebastian Seung Lab	5	23	0.217391
720575940613130469	MeTu1_L	Mala Murthy Lab, Sebastian Seung Lab	2	14	0.142857
720575940620055089	MeTu1_L	Mala Murthy Lab, Sebastian Seung Lab	3	16	0.1875
720575940628464527	MeTu1_L	Mala Murthy Lab, Sebastian Seung Lab	6	19	0.315789
720575940628730536	MeTu1_L	Mala Murthy Lab, Sebastian Seung Lab	4	22	0.181818
720575940640540248	MeTu1_L	Mala Murthy Lab, Sebastian Seung Lab	13	20	0.65
720575940635495575	MeTu1_L	Mala Murthy Lab, Sebastian Seung Lab	3	21	0.142857
720575940621864045	MeTu1_L	Mala Murthy Lab, Sebastian Seung Lab	5	24	0.208333
720575940632223563	MeTu1_L	Mala Murthy Lab, Sebastian Seung Lab	26	40	0.65
720575940610831736	MeTu1_L	Mala Murthy Lab, Sebastian Seung Lab	6	15	0.4
720575940616482461	MeTu1_L	Mala Murthy Lab, Sebastian Seung Lab	2	13	0.153846
720575940630955345	MeTu1_L	Mala Murthy Lab, Sebastian Seung Lab	1	8	0.125
720575940618808349	MeTu1_L	Mala Murthy Lab, Sebastian Seung Lab	4	16	0.25
720575940624623623	MeTu1_L	Mala Murthy Lab, Sebastian Seung Lab	1	4	0.25
720575940628753685	MeTu1_L	Mala Murthy Lab, Sebastian Seung Lab	12	18	0.666667
720575940641444597	MeTu1_L	Mala Murthy Lab, Sebastian Seung Lab	6	12	0.5
720575940620794192	MeTu1_L	Mala Murthy Lab, Sebastian Seung Lab	2	12	0.166667
720575940636607736	MeTu1_L	Mala Murthy Lab, Sebastian Seung Lab	16	20	0.8
720575940619414766	MeTu1_L	Mala Murthy Lab, Sebastian Seung Lab	3	11	0.272727
720575940625156752	MeTu1_L	Mala Murthy Lab, Sebastian Seung Lab	1	8	0.125
720575940624187135	MeTu1_L	Mala Murthy Lab, Sebastian Seung Lab	3	15	0.2
720575940618990107	MeTu1_L	Mala Murthy Lab, Sebastian Seung Lab	7	9	0.777778
720575940605630850	MeTu1_L	Mala Murthy Lab, Sebastian Seung Lab	1	4	0.25
720575940626925297	MeTu1_L	Mala Murthy Lab, Sebastian Seung Lab	2	8	0.25
720575940615681083	MeTu1_L	Mala Murthy Lab, Sebastian Seung Lab	1	7	0.142857
720575940628145234	MeTu1_L	Mala Murthy Lab, Sebastian Seung Lab	3	19	0.157895
720575940628162888	MeTu1_L	Mala Murthy Lab, Sebastian Seung Lab	3	12	0.25
720575940616351298	MeTu1_L	Mala Murthy Lab, Sebastian Seung Lab	5	17	0.294118
720575940624360957	MeTu1_L	Mala Murthy Lab, Sebastian Seung Lab	6	17	0.352941
720575940638183795	MeTu1_L	Mala Murthy Lab, Sebastian Seung Lab	4	12	0.333333
720575940612494997	MeTu1_L	Mala Murthy Lab, Sebastian Seung Lab	2	14	0.142857
720575940612296654	MeTu1_L	Mala Murthy Lab, Sebastian Seung Lab	20	31	0.645161
720575940611218478	MeTu1_L	Mala Murthy Lab, Sebastian Seung Lab	2	13	0.153846
720575940621652902	MeTu1_L	Mala Murthy Lab, Sebastian Seung Lab	3	17	0.176471
720575940633334867	MeTu1_L	Mala Murthy Lab, Sebastian Seung Lab	3	15	0.2
720575940621033637	MeTu1_L	Mala Murthy Lab, Sebastian Seung Lab	5	26	0.192308
720575940621102318	MeTu1_L	Mala Murthy Lab, Sebastian Seung Lab	4	19	0.210526
720575940639015770	MeTu1_L	Mala Murthy Lab, Sebastian Seung Lab	3	20	0.15
720575940611780562	MeTu2a_L	Mala Murthy Lab, Sebastian Seung Lab	2	11	0.181818
720575940636177515	MeTu2a_L	Mala Murthy Lab, Sebastian Seung Lab	14	55	0.254545
720575940622179137	MeTu2a_L	Mala Murthy Lab, Sebastian Seung Lab	2	15	0.133333
720575940628192787	MeTu2a_L	Mala Murthy Lab, Sebastian Seung Lab	9	29	0.310345
720575940647071779	MeTu2a_L	Mala Murthy Lab, Sebastian Seung Lab	2	16	0.125
720575940616303545	MeTu2a_L	Mala Murthy Lab, Sebastian Seung Lab	7	21	0.333333
720575940617775873	MeTu2b_L	Mala Murthy Lab, Sebastian Seung Lab	9	58	0.155172
720575940632704825	MeTu2b_L	Mala Murthy Lab, Sebastian Seung Lab	21	29	0.724138
720575940635623615	MeTu2b_L	Mala Murthy Lab, Sebastian Seung Lab	7	30	0.233333
720575940614072803	MeTu2b_L	Mala Murthy Lab, Sebastian Seung Lab	37	56	0.660714
720575940607580508	MeTu2b_L	Mala Murthy Lab, Sebastian Seung Lab	15	48	0.3125
720575940633499556	MeTu2b_L	Mala Murthy Lab, Sebastian Seung Lab	20	30	0.666667
720575940630275835	MeTu2b_L	Mala Murthy Lab, Sebastian Seung Lab	11	25	0.44
720575940613654782	MeTu2b_L	Mala Murthy Lab, Sebastian Seung Lab	9	29	0.310345
720575940622115241	MeTu2b_L	Mala Murthy Lab, Sebastian Seung Lab	45	62	0.725806
720575940623236844	MeTu2b_L	Mala Murthy Lab, Sebastian Seung Lab	9	19	0.473684
720575940625730637	MeTu3a_L	Mala Murthy Lab, Sebastian Seung Lab	10	20	0.5
720575940632386346	MeTu3a_L	Mala Murthy Lab, Sebastian Seung Lab	9	66	0.136364
720575940648516740	MeTu3a_L	Mala Murthy Lab, Sebastian Seung Lab	10	21	0.47619
720575940635864927	MeTu3a_L	Mala Murthy Lab, Sebastian Seung Lab	12	30	0.4
720575940612752021	MeTu3a_L	Mala Murthy Lab, Sebastian Seung Lab	6	41	0.146341
720575940628526097	MeTu3a_L	Mala Murthy Lab, Sebastian Seung Lab	4	23	0.173913
720575940621481221	MeTu3a_L	Mala Murthy Lab, Sebastian Seung Lab	8	22	0.363636
720575940630450935	MeTu3a_L	Mala Murthy Lab, Sebastian Seung Lab	2	18	0.111111
720575940628006216	MeTu3a_L	Mala Murthy Lab, Sebastian Seung Lab	5	12	0.416667
720575940623462441	MeTu3b_L	Mala Murthy Lab, Sebastian Seung Lab	6	23	0.26087
720575940626433155	MeTu3b_L	Mala Murthy Lab, Sebastian Seung Lab	43	55	0.781818
720575940618435302	MeTu3b_L	Mala Murthy Lab, Sebastian Seung Lab	33	53	0.622642
720575940606850993	MeTu3b_L	Mala Murthy Lab, Sebastian Seung Lab	8	22	0.363636
720575940612076238	MeTu3b_L	Mala Murthy Lab, Sebastian Seung Lab	2	9	0.222222
720575940615931498	MeTu3b_L	Mala Murthy Lab, Sebastian Seung Lab	14	43	0.325581
720575940617045531	MeTu3b_L	Mala Murthy Lab, Sebastian Seung Lab	4	34	0.117647
720575940640291955	MeTu3b_L	Mala Murthy Lab, Sebastian Seung Lab	10	33	0.30303
720575940623264733	MeTu3b_L	Mala Murthy Lab, Sebastian Seung Lab	16	26	0.615385
720575940632387090	MeTu3b_L	Mala Murthy Lab, Sebastian Seung Lab	20	32	0.625
720575940633786963	MeTu3b_L	Mala Murthy Lab, Sebastian Seung Lab	14	25	0.56
720575940624226345	MeTu3b_L	Mala Murthy Lab, Sebastian Seung Lab	7	16	0.4375
720575940621343141	MeTu3b_L	Mala Murthy Lab, Sebastian Seung Lab	16	27	0.592593
720575940647934004	MeTu3b_L	Mala Murthy Lab, Sebastian Seung Lab	11	27	0.407407
720575940625964476	MeTu3b_L	Mala Murthy Lab, Sebastian Seung Lab	9	21	0.428571
720575940638290148	MeTu3b_L	Mala Murthy Lab, Sebastian Seung Lab	4	12	0.333333
720575940627081674	MeTu3b_L	Mala Murthy Lab, Sebastian Seung Lab	8	41	0.195122
720575940627047426	MeTu3b_L	Mala Murthy Lab, Sebastian Seung Lab	2	14	0.142857
720575940620042200	MeTu3b_L	Mala Murthy Lab, Sebastian Seung Lab	1	6	0.166667
720575940634183379	MeTu3b_L	Mala Murthy Lab, Sebastian Seung Lab	4	9	0.444444
720575940622944862	MeTu3b_L	Mala Murthy Lab, Sebastian Seung Lab	5	8	0.625
720575940628144978	MeTu3b_L	Mala Murthy Lab, Sebastian Seung Lab	7	26	0.269231
720575940631985938	MeTu3b_L	Mala Murthy Lab, Sebastian Seung Lab	51	75	0.68
720575940634924954	MeTu3b_L	Mala Murthy Lab, Sebastian Seung Lab	1	9	0.111111
720575940615422806	MeTu3b_L	Mala Murthy Lab, Sebastian Seung Lab	19	29	0.655172
720575940619093553	MeTu3b_L	Mala Murthy Lab, Sebastian Seung Lab	11	18	0.611111
720575940638164190	MeTu3b_L	Mala Murthy Lab, Sebastian Seung Lab	7	39	0.179487
720575940620201931	MeTu3b_L	Mala Murthy Lab, Sebastian Seung Lab	4	17	0.235294
720575940629922903	MeTu3b_L	Mala Murthy Lab, Sebastian Seung Lab	8	16	0.5
720575940627891499	MeTu3b_L	Mala Murthy Lab, Sebastian Seung Lab	3	18	0.166667
720575940638916515	MeTu3b_L	Mala Murthy Lab, Sebastian Seung Lab	6	33	0.181818
720575940620811856	MeTu3b_L	Mala Murthy Lab, Sebastian Seung Lab	6	37	0.162162
720575940611291182	MeTu3c_L	Mala Murthy Lab, Sebastian Seung Lab	4	25	0.16
720575940631985093	MeTu3c_L	Mala Murthy Lab, Sebastian Seung Lab	9	37	0.243243
720575940605937330	MeTu3c_L	Mala Murthy Lab, Sebastian Seung Lab	31	45	0.688889
720575940634499553	MeTu3c_L	Mala Murthy Lab, Sebastian Seung Lab	1	8	0.125
720575940632796264	MeTu3c_L	Mala Murthy Lab, Sebastian Seung Lab	6	19	0.315789
720575940627181809	MeTu3c_L	Mala Murthy Lab, Sebastian Seung Lab	6	26	0.230769
720575940611461093	MeTu3c_L	Mala Murthy Lab, Sebastian Seung Lab	6	14	0.428571
720575940630768092	MeTu3c_L	Mala Murthy Lab, Sebastian Seung Lab	3	15	0.2
720575940648544132	MeTu3c_L	Mala Murthy Lab, Sebastian Seung Lab	4	21	0.190476
720575940642236635	MeTu3c_L	Mala Murthy Lab, Sebastian Seung Lab	4	18	0.222222
720575940631952203	MeTu3c_L	Mala Murthy Lab, Sebastian Seung Lab	3	16	0.1875
720575940625183783	MeTu3c_L	Mala Murthy Lab, Sebastian Seung Lab	2	11	0.181818
720575940629346304	MeTu3c_L	Mala Murthy Lab, Sebastian Seung Lab	4	25	0.16
720575940626823114	MeTu3c_L	Mala Murthy Lab, Sebastian Seung Lab	26	46	0.565217
720575940621961200	MeTu3c_L	Mala Murthy Lab, Sebastian Seung Lab	12	40	0.3
720575940625277785	MeTu3c_L	Mala Murthy Lab, Sebastian Seung Lab	16	38	0.421053
720575940614072076	MeTu3c_L	Mala Murthy Lab, Sebastian Seung Lab	4	19	0.210526
720575940624441235	MeTu3c_L	Mala Murthy Lab, Sebastian Seung Lab	14	41	0.341463
720575940644464032	MeTu3c_L	Mala Murthy Lab, Sebastian Seung Lab	4	16	0.25
720575940630716151	MeTu3c_L	Mala Murthy Lab, Sebastian Seung Lab	4	28	0.142857
720575940640522448	MeTu3c_L	Mala Murthy Lab, Sebastian Seung Lab	4	24	0.166667
720575940646011700	MeTu3c_L	Mala Murthy Lab, Sebastian Seung Lab	3	14	0.214286
720575940634707819	MeTu3c_L	Mala Murthy Lab, Sebastian Seung Lab	12	22	0.545455
720575940624772844	MeTu3c_L	Mala Murthy Lab, Sebastian Seung Lab	2	16	0.125
720575940615357858	MeTu3c_L	Mala Murthy Lab, Sebastian Seung Lab	4	30	0.133333
720575940636212984	MeTu3c_L	Mala Murthy Lab, Sebastian Seung Lab	4	20	0.2
720575940613263250	MeTu3c_L	Mala Murthy Lab, Sebastian Seung Lab	6	22	0.272727
720575940613582053	MeTu3c_L	Mala Murthy Lab, Sebastian Seung Lab	2	18	0.111111
720575940635395991	MeTu3c_L	Mala Murthy Lab, Sebastian Seung Lab	8	21	0.380952
720575940617972180	MeTu3c_L	Mala Murthy Lab, Sebastian Seung Lab	2	12	0.166667
720575940622137153	MeTu3c_L	Mala Murthy Lab, Sebastian Seung Lab	4	30	0.133333
720575940617066290	MeTu3c_L	Mala Murthy Lab, Sebastian Seung Lab	4	27	0.148148
720575940631357804	MeTu3c_L	Mala Murthy Lab, Sebastian Seung Lab	7	15	0.466667
720575940629380199	MeTu3c_L	Mala Murthy Lab, Sebastian Seung Lab	18	31	0.580645
720575940629573873	MeTu4a_L	Mala Murthy Lab, Sebastian Seung Lab	36	50	0.72
720575940612517489	MeTu4a_L	Mala Murthy Lab, Sebastian Seung Lab	7	27	0.259259
720575940618015956	MeTu4a_L	Mala Murthy Lab, Sebastian Seung Lab	69	86	0.802326
720575940624239752	MeTu4a_L	Mala Murthy Lab, Sebastian Seung Lab	12	24	0.5
720575940636485092	MeTu4a_L	Mala Murthy Lab, Sebastian Seung Lab	5	26	0.192308
720575940640425635	MeTu4a_L	Mala Murthy Lab, Sebastian Seung Lab	8	31	0.258065
720575940632495385	MeTu4a_L	Mala Murthy Lab, Sebastian Seung Lab	20	28	0.714286
720575940632118189	MeTu4a_L	Mala Murthy Lab, Sebastian Seung Lab	28	29	0.965517
720575940615347350	MeTu4a_L	Mala Murthy Lab, Sebastian Seung Lab	8	36	0.222222
720575940632859731	MeTu4a_L	Mala Murthy Lab, Sebastian Seung Lab	31	63	0.492063
720575940633420700	MeTu4a_L	Mala Murthy Lab, Sebastian Seung Lab	15	36	0.416667
720575940612449998	MeTu4a_L	Mala Murthy Lab, Sebastian Seung Lab	25	39	0.641026
720575940642940045	MeTu4a_L	Mala Murthy Lab, Sebastian Seung Lab	14	28	0.5
720575940624150666	MeTu4a_L	Mala Murthy Lab, Sebastian Seung Lab	12	27	0.444444
720575940623443933	MeTu4a_L	Mala Murthy Lab, Sebastian Seung Lab	14	24	0.583333
720575940632055010	MeTu4a_L	Mala Murthy Lab, Sebastian Seung Lab	6	19	0.315789
720575940604947558	MeTu4a_L	Mala Murthy Lab, Sebastian Seung Lab	7	15	0.466667
720575940620994287	MeTu4a_L	Mala Murthy Lab, Sebastian Seung Lab	12	26	0.461538
720575940615114402	MeTu4a_L	Mala Murthy Lab, Sebastian Seung Lab	7	20	0.35
720575940633577114	MeTu4a_L	Mala Murthy Lab, Sebastian Seung Lab	11	25	0.44
720575940616011993	MeTu4a_L	Mala Murthy Lab, Sebastian Seung Lab	13	22	0.590909
720575940639240912	MeTu4a_L	Mala Murthy Lab, Sebastian Seung Lab	8	31	0.258065
720575940618564432	MeTu4a_L	Mala Murthy Lab, Sebastian Seung Lab	9	15	0.6
720575940625695928	MeTu4a_L	Mala Murthy Lab, Sebastian Seung Lab	8	25	0.32
720575940610527637	MeTu4a_L	Mala Murthy Lab, Sebastian Seung Lab	5	14	0.357143
720575940617625461	MeTu4a_L	Mala Murthy Lab, Sebastian Seung Lab	18	33	0.545455
720575940626442515	MeTu4a_L	Mala Murthy Lab, Sebastian Seung Lab	10	40	0.25
720575940620015525	MeTu4a_L	Mala Murthy Lab, Sebastian Seung Lab	11	17	0.647059
720575940635048549	MeTu4a_L	Mala Murthy Lab, Sebastian Seung Lab	12	19	0.631579
720575940619202880	MeTu4a_L	Mala Murthy Lab, Sebastian Seung Lab	16	24	0.666667
720575940616074196	MeTu4a_L	Mala Murthy Lab, Sebastian Seung Lab	5	20	0.25
720575940620740732	MeTu4a_L	Mala Murthy Lab, Sebastian Seung Lab	12	31	0.387097
720575940639352134	MeTu4a_L	Mala Murthy Lab, Sebastian Seung Lab	4	16	0.25
720575940630208249	MeTu4a_L	Mala Murthy Lab, Sebastian Seung Lab	12	47	0.255319
720575940618762887	MeTu4a_L	Mala Murthy Lab, Sebastian Seung Lab	3	16	0.1875
720575940627172124	MeTu4a_L	Mala Murthy Lab, Sebastian Seung Lab	14	31	0.451613
720575940616451362	MeTu4a_L	Mala Murthy Lab, Sebastian Seung Lab	6	18	0.333333
720575940609992146	MeTu4a_L	Mala Murthy Lab, Sebastian Seung Lab	14	29	0.482759
720575940624429104	MeTu4a_L	Mala Murthy Lab, Sebastian Seung Lab	5	16	0.3125
720575940627525531	MeTu4a_L	Mala Murthy Lab, Sebastian Seung Lab	2	19	0.105263
720575940619646817	MeTu4a_L	Mala Murthy Lab, Sebastian Seung Lab	2	11	0.181818
720575940617660305	MeTu4a_L	Mala Murthy Lab, Sebastian Seung Lab	21	27	0.777778
720575940644966423	MeTu4a_L	Mala Murthy Lab, Sebastian Seung Lab	6	13	0.461538
720575940635102874	MeTu4a_L	Mala Murthy Lab, Sebastian Seung Lab	23	29	0.793103
720575940632266465	MeTu4a_L	Mala Murthy Lab, Sebastian Seung Lab	5	29	0.172414
720575940618936118	MeTu4a_L	Mala Murthy Lab, Sebastian Seung Lab	35	52	0.673077
720575940630474553	MeTu4a_L	Mala Murthy Lab, Sebastian Seung Lab	9	21	0.428571
720575940620893772	MeTu4a_L	Mala Murthy Lab, Sebastian Seung Lab	2	10	0.2
720575940624718088	MeTu4a_L	Mala Murthy Lab, Sebastian Seung Lab	12	24	0.5
720575940634171060	MeTu4a_L	Mala Murthy Lab, Sebastian Seung Lab	9	18	0.5
720575940630660572	MeTu4a_L	Mala Murthy Lab, Sebastian Seung Lab	9	24	0.375
720575940634871919	MeTu4a_L	Mala Murthy Lab, Sebastian Seung Lab	9	16	0.5625
720575940638354749	MeTu4a_L	Mala Murthy Lab, Sebastian Seung Lab	3	23	0.130435
720575940621964326	MeTu4a_L	Mala Murthy Lab, Sebastian Seung Lab	12	19	0.631579
720575940621100224	MeTu4a_L	Mala Murthy Lab, Sebastian Seung Lab	4	25	0.16
720575940608154307	MeTu4a_L	Mala Murthy Lab, Sebastian Seung Lab	9	53	0.169811
720575940645946756	MeTu4a_L	Mala Murthy Lab, Sebastian Seung Lab	6	20	0.3
720575940623666381	MeTu4a_L	Mala Murthy Lab, Sebastian Seung Lab	19	41	0.463415
720575940648467332	MeTu4a_L	Mala Murthy Lab, Sebastian Seung Lab	14	34	0.411765
720575940616233439	MeTu4a_L	Mala Murthy Lab, Sebastian Seung Lab	12	26	0.461538
720575940611485138	MeTu4a_L	Mala Murthy Lab, Sebastian Seung Lab	15	21	0.714286
720575940617502235	MeTu4a_L	Mala Murthy Lab, Sebastian Seung Lab	8	29	0.275862
720575940629921274	MeTu4a_L	Mala Murthy Lab, Sebastian Seung Lab	18	38	0.473684
720575940618463573	MeTu4a_L	Mala Murthy Lab, Sebastian Seung Lab	6	12	0.5
720575940631481645	MeTu4a_L	Mala Murthy Lab, Sebastian Seung Lab	23	46	0.5
720575940619399734	MeTu4a_L	Mala Murthy Lab, Sebastian Seung Lab	5	18	0.277778
720575940633083232	MeTu4b_L	Mala Murthy Lab, Sebastian Seung Lab	10	12	0.833333
720575940626617543	MeTu4b_L	Mala Murthy Lab, Sebastian Seung Lab	1	9	0.111111
720575940614629279	MeTu4b_L	Mala Murthy Lab, Sebastian Seung Lab	10	24	0.416667
720575940640347355	MeTu4b_L	Mala Murthy Lab, Sebastian Seung Lab	4	16	0.25
720575940643047328	MeTu4b_L	Mala Murthy Lab, Sebastian Seung Lab	5	11	0.454545
720575940613823199	MeTu4b_L	Mala Murthy Lab, Sebastian Seung Lab	3	19	0.157895
720575940621993254	MeTu4b_L	Mala Murthy Lab, Sebastian Seung Lab	7	22	0.318182
720575940629285625	MeTu4b_L	Mala Murthy Lab, Sebastian Seung Lab	4	6	0.666667
720575940626430851	MeTu4c_L	Mala Murthy Lab, Sebastian Seung Lab	114	117	0.974359
720575940615692703	MeTu4c_L	Mala Murthy Lab, Sebastian Seung Lab	3	20	0.15
720575940610989209	MeTu4c_L	Mala Murthy Lab, Sebastian Seung Lab	6	18	0.333333
720575940630761770	MeTu4c_L	Mala Murthy Lab, Sebastian Seung Lab	28	60	0.466667
720575940616443078	MeTu4c_L	Mala Murthy Lab, Sebastian Seung Lab	12	32	0.375
720575940629697039	MeTu4c_L	Mala Murthy Lab, Sebastian Seung Lab	8	19	0.421053
720575940626382991	MeTu4c_L	Mala Murthy Lab, Sebastian Seung Lab	7	17	0.411765
720575940620980315	MeTu4c_L	Mala Murthy Lab, Sebastian Seung Lab	16	39	0.410256
720575940613264793	MeTu4c_L	Mala Murthy Lab, Sebastian Seung Lab	14	27	0.518519
720575940631593925	MeTu4c_L	Mala Murthy Lab, Sebastian Seung Lab	13	32	0.40625
720575940614241745	MeTu4c_L	Mala Murthy Lab, Sebastian Seung Lab	8	20	0.4
720575940629342713	MeTu4c_L	Mala Murthy Lab, Sebastian Seung Lab	5	9	0.555556
720575940613429394	MeTu4c_L	Mala Murthy Lab, Sebastian Seung Lab	12	34	0.352941
720575940628104841	MeTu4c_L	Mala Murthy Lab, Sebastian Seung Lab	16	29	0.551724
720575940616083668	MeTu4c_L	Mala Murthy Lab, Sebastian Seung Lab	15	34	0.441176
720575940616055764	MeTu4c_L	Mala Murthy Lab, Sebastian Seung Lab	8	24	0.333333
720575940632086498	MeTu4c_L	Mala Murthy Lab, Sebastian Seung Lab	5	16	0.3125
720575940616074346	MeTu4c_L	Mala Murthy Lab, Sebastian Seung Lab	6	11	0.545455
720575940632952145	MeTu4c_L	Mala Murthy Lab, Sebastian Seung Lab	11	20	0.55
720575940616298470	MeTu4c_L	Mala Murthy Lab, Sebastian Seung Lab	3	25	0.12
720575940616286438	MeTu4c_L	Mala Murthy Lab, Sebastian Seung Lab	16	29	0.551724
720575940627622641	MeTu4c_L	Mala Murthy Lab, Sebastian Seung Lab	18	22	0.818182
720575940619985985	MeTu4c_L	Mala Murthy Lab, Sebastian Seung Lab	4	21	0.190476
720575940636255710	MeTu4c_L	Mala Murthy Lab, Sebastian Seung Lab	2	16	0.125
720575940624750316	MeTu4c_L	Mala Murthy Lab, Sebastian Seung Lab	11	24	0.458333
720575940610507618	MeTu4c_L	Mala Murthy Lab, Sebastian Seung Lab	5	13	0.384615
720575940612180337	MeTu4c_L	Mala Murthy Lab, Sebastian Seung Lab	6	19	0.315789
720575940636155759	MeTu4c_L	Mala Murthy Lab, Sebastian Seung Lab	18	32	0.5625
720575940635220110	MeTu4c_L	Mala Murthy Lab, Sebastian Seung Lab	8	14	0.571429
720575940628977482	MeTu4c_L	Mala Murthy Lab, Sebastian Seung Lab	19	27	0.703704
720575940627134992	MeTu4c_L	Mala Murthy Lab, Sebastian Seung Lab	3	7	0.428571
720575940632619490	MeTu4c_L	Mala Murthy Lab, Sebastian Seung Lab	6	21	0.285714
720575940610319058	MeTu4c_L	Mala Murthy Lab, Sebastian Seung Lab	32	51	0.627451
720575940632069650	MeTu4c_L	Mala Murthy Lab, Sebastian Seung Lab	32	38	0.842105
720575940629245545	MeTu4c_L	Mala Murthy Lab, Sebastian Seung Lab	19	42	0.452381
720575940646075927	MeTu4c_L	Mala Murthy Lab, Sebastian Seung Lab	43	57	0.754386
720575940624561445	MeTu4c_L	Mala Murthy Lab, Sebastian Seung Lab	10	32	0.3125
720575940618301414	MeTu4c_L	Mala Murthy Lab, Sebastian Seung Lab	9	22	0.409091
720575940637270086	MeTu4c_L	Mala Murthy Lab, Sebastian Seung Lab	2	9	0.222222
720575940622155204	MeTu4d_L	Mala Murthy Lab, Sebastian Seung Lab	16	48	0.333333
720575940622141110	MeTu4d_L	Mala Murthy Lab, Sebastian Seung Lab	34	52	0.653846
720575940608448348	MeTu4d_L	Mala Murthy Lab, Sebastian Seung Lab	14	38	0.368421
720575940649720441	MeTu4d_L	Mala Murthy Lab, Sebastian Seung Lab	8	26	0.307692
720575940610242884	MeTu4d_L	Mala Murthy Lab, Sebastian Seung Lab	20	59	0.338983
720575940640251811	MeTu4d_L	Mala Murthy Lab, Sebastian Seung Lab	22	39	0.564103
720575940618793985	MeTu4d_L	Mala Murthy Lab, Sebastian Seung Lab	19	29	0.655172
720575940611153272	MeTu4d_L	Mala Murthy Lab, Sebastian Seung Lab	22	41	0.536585
720575940635566015	MeTu4d_L	Mala Murthy Lab, Sebastian Seung Lab	2	18	0.111111
720575940623024776	MeTu4d_L	Mala Murthy Lab, Sebastian Seung Lab	11	61	0.180328
720575940614094303	MeTu4d_L	Mala Murthy Lab, Sebastian Seung Lab	29	47	0.617021
720575940642619080	MeTu4d_L	Mala Murthy Lab, Sebastian Seung Lab	21	32	0.65625
720575940622642613	MeTu4d_L	Mala Murthy Lab, Sebastian Seung Lab	11	22	0.5
720575940616438877	MeTu4d_L	Mala Murthy Lab, Sebastian Seung Lab	10	26	0.384615
720575940641297653	MeTu4d_L	Mala Murthy Lab, Sebastian Seung Lab	41	66	0.621212
720575940620574317	MeTu4d_L	Mala Murthy Lab, Sebastian Seung Lab	28	35	0.8
720575940614023490	MeTu4d_L	Mala Murthy Lab, Sebastian Seung Lab	16	23	0.695652
720575940607664853	MeTu4d_L	Mala Murthy Lab, Sebastian Seung Lab	8	25	0.32
720575940622130949	MeTu_incomplete_L	Mala Murthy Lab, Sebastian Seung Lab	6	24	0.25
720575940640116533	MeTu_misc_L	Mala Murthy Lab, Sebastian Seung Lab	12	33	0.363636
720575940613739586	MeTu1_R	Mala Murthy Lab, Sebastian Seung Lab	1	9	0.111111
720575940626878052	MeTu1_R	Mala Murthy Lab, Sebastian Seung Lab	5	14	0.357143
720575940625704231	MeTu1_R	Mala Murthy Lab, Sebastian Seung Lab	3	9	0.333333
720575940607509449	MeTu1_R	Mala Murthy Lab, Sebastian Seung Lab	2	8	0.25
720575940631102428	MeTu1_R	Mala Murthy Lab, Sebastian Seung Lab	1	4	0.25
720575940613428197	MeTu1_R	Mala Murthy Lab, Sebastian Seung Lab	29	58	0.5
720575940630006528	MeTu1_R	Mala Murthy Lab, Sebastian Seung Lab	1	4	0.25
720575940645570327	MeTu1_R	Mala Murthy Lab, Sebastian Seung Lab	10	14	0.714286
720575940616078751	MeTu1_R	Mala Murthy Lab, Sebastian Seung Lab	37	49	0.755102
720575940621804966	MeTu1_R	Mala Murthy Lab, Sebastian Seung Lab	2	5	0.4
720575940607798402	MeTu1_R	Mala Murthy Lab, Sebastian Seung Lab	9	22	0.409091
720575940609664963	MeTu1_R	Mala Murthy Lab, Sebastian Seung Lab	1	6	0.166667
720575940628403272	MeTu1_R	Mala Murthy Lab, Sebastian Seung Lab	1	7	0.142857
720575940630562754	MeTu1_R	Mala Murthy Lab, Sebastian Seung Lab	1	8	0.125
720575940622012326	MeTu1_R	Mala Murthy Lab, Sebastian Seung Lab	36	103	0.349515
720575940630672762	MeTu1_R	Mala Murthy Lab, Sebastian Seung Lab	3	15	0.2
720575940641954549	MeTu1_R	Mala Murthy Lab, Sebastian Seung Lab	3	12	0.25
720575940619687222	MeTu1_R	Mala Murthy Lab, Sebastian Seung Lab	2	5	0.4
720575940638916954	MeTu1_R	Mala Murthy Lab, Sebastian Seung Lab	33	66	0.5
720575940628221227	MeTu1_R	Mala Murthy Lab, Sebastian Seung Lab	2	19	0.105263
720575940628319656	MeTu1_R	Mala Murthy Lab, Sebastian Seung Lab	1	10	0.1
720575940626596042	MeTu1_R	Mala Murthy Lab, Sebastian Seung Lab	13	56	0.232143
720575940610479555	MeTu1_R	Mala Murthy Lab, Sebastian Seung Lab	5	16	0.3125
720575940642371035	MeTu1_R	Mala Murthy Lab, Sebastian Seung Lab	4	14	0.285714
720575940620986495	MeTu1_R	Mala Murthy Lab, Sebastian Seung Lab	1	5	0.2
720575940650407801	MeTu1_R	Mala Murthy Lab, Sebastian Seung Lab	6	8	0.75
720575940620650661	MeTu1_R	Mala Murthy Lab, Sebastian Seung Lab	3	20	0.15
720575940626285872	MeTu1_R	Mala Murthy Lab, Sebastian Seung Lab	4	13	0.307692
720575940624993717	MeTu1_R	Mala Murthy Lab, Sebastian Seung Lab	3	9	0.333333
720575940624176586	MeTu1_R	Mala Murthy Lab, Sebastian Seung Lab	1	7	0.142857
720575940622759059	MeTu1_R	Mala Murthy Lab, Sebastian Seung Lab	1	5	0.2
720575940617366745	MeTu1_R	Mala Murthy Lab, Sebastian Seung Lab	1	3	0.333333
720575940626784574	MeTu1_R	Mala Murthy Lab, Sebastian Seung Lab	3	8	0.375
720575940643613856	MeTu1_R	Mala Murthy Lab, Sebastian Seung Lab	1	4	0.25
720575940624225598	MeTu1_R	Mala Murthy Lab, Sebastian Seung Lab	1	5	0.2
720575940611780962	MeTu1_R	Mala Murthy Lab, Sebastian Seung Lab	3	18	0.166667
720575940621988829	MeTu1_R	Mala Murthy Lab, Sebastian Seung Lab	5	15	0.333333
720575940610266517	MeTu1_R	Mala Murthy Lab, Sebastian Seung Lab	3	12	0.25
720575940639590901	MeTu1_R	Mala Murthy Lab, Sebastian Seung Lab	5	17	0.294118
720575940608907100	MeTu1_R	Mala Murthy Lab, Sebastian Seung Lab	2	9	0.222222
720575940625962684	MeTu1_R	Mala Murthy Lab, Sebastian Seung Lab	1	9	0.111111
720575940636070836	MeTu2a_R	Mala Murthy Lab, Sebastian Seung Lab	23	77	0.298701
720575940658755201	MeTu2a_R	Mala Murthy Lab, Sebastian Seung Lab	1	8	0.125
720575940617779781	MeTu2a_R	Mala Murthy Lab, Sebastian Seung Lab	16	126	0.126984
720575940641220992	MeTu2b_R	Mala Murthy Lab, Sebastian Seung Lab	1	7	0.142857
720575940605496777	MeTu2b_R	Mala Murthy Lab, Sebastian Seung Lab	2	5	0.4
720575940626707518	MeTu3a_R	Mala Murthy Lab, Sebastian Seung Lab	142	175	0.811429
720575940631846698	MeTu3a_R	Mala Murthy Lab, Sebastian Seung Lab	38	79	0.481013
720575940623440363	MeTu3a_R	Mala Murthy Lab, Sebastian Seung Lab	6	41	0.146341
720575940619861918	MeTu3a_R	Mala Murthy Lab, Sebastian Seung Lab	3	20	0.15
720575940630811127	MeTu3b_R	Mala Murthy Lab, Sebastian Seung Lab	4	23	0.173913
720575940620605099	MeTu3b_R	Mala Murthy Lab, Sebastian Seung Lab	46	131	0.351145
720575940642870925	MeTu3b_R	Mala Murthy Lab, Sebastian Seung Lab	73	107	0.682243
720575940631322193	MeTu3b_R	Mala Murthy Lab, Sebastian Seung Lab	3	20	0.15
720575940631151478	MeTu3b_R	Mala Murthy Lab, Sebastian Seung Lab	69	117	0.589744
720575940645808407	MeTu3b_R	Mala Murthy Lab, Sebastian Seung Lab	21	36	0.583333
720575940621166319	MeTu3b_R	Mala Murthy Lab, Sebastian Seung Lab	20	46	0.434783
720575940623023137	MeTu3b_R	Mala Murthy Lab, Sebastian Seung Lab	2	9	0.222222
720575940617561686	MeTu3b_R	Mala Murthy Lab, Sebastian Seung Lab	4	16	0.25
720575940625245192	MeTu3b_R	Mala Murthy Lab, Sebastian Seung Lab	3	7	0.428571
720575940633431972	MeTu3b_R	Mala Murthy Lab, Sebastian Seung Lab	7	31	0.225806
720575940627098686	MeTu3b_R	Mala Murthy Lab, Sebastian Seung Lab	7	21	0.333333
720575940647936308	MeTu3b_R	Mala Murthy Lab, Sebastian Seung Lab	4	11	0.363636
720575940642606299	MeTu3b_R	Mala Murthy Lab, Sebastian Seung Lab	4	36	0.111111
720575940623634570	MeTu3b_R	Mala Murthy Lab, Sebastian Seung Lab	6	52	0.115385
720575940627937688	MeTu3b_R	Mala Murthy Lab, Sebastian Seung Lab	2	10	0.2
720575940613713010	MeTu3b_R	Mala Murthy Lab, Sebastian Seung Lab	3	7	0.428571
720575940621768769	MeTu3b_R	Mala Murthy Lab, Sebastian Seung Lab	4	15	0.266667
720575940634582623	MeTu3b_R	Mala Murthy Lab, Sebastian Seung Lab	9	18	0.5
720575940622498756	MeTu3b_R	Mala Murthy Lab, Sebastian Seung Lab	3	16	0.1875
720575940621029767	MeTu3c_R	Mala Murthy Lab, Sebastian Seung Lab	48	217	0.221198
720575940623010124	MeTu3c_R	Mala Murthy Lab, Sebastian Seung Lab	3	24	0.125
720575940620826021	MeTu3c_R	Mala Murthy Lab, Sebastian Seung Lab	11	65	0.169231
720575940655446689	MeTu3c_R	Mala Murthy Lab, Sebastian Seung Lab	1	10	0.1
720575940613764862	MeTu3c_R	Mala Murthy Lab, Sebastian Seung Lab	10	93	0.107527
720575940608187314	MeTu3c_R	Mala Murthy Lab, Sebastian Seung Lab	2	17	0.117647
720575940610259139	MeTu3c_R	Mala Murthy Lab, Sebastian Seung Lab	1	6	0.166667
720575940621887654	MeTu3c_R	Mala Murthy Lab, Sebastian Seung Lab	2	11	0.181818
720575940622082113	MeTu3c_R	Mala Murthy Lab, Sebastian Seung Lab	1	6	0.166667
720575940613487333	MeTu3c_R	Mala Murthy Lab, Sebastian Seung Lab	10	16	0.625
720575940645115080	MeTu3c_R	Mala Murthy Lab, Sebastian Seung Lab	3	27	0.111111
720575940623380714	MeTu3c_R	Mala Murthy Lab, Sebastian Seung Lab	1	10	0.1
720575940641978101	MeTu3c_R	Mala Murthy Lab, Sebastian Seung Lab	6	34	0.176471
720575940632859729	MeTu3c_R	Mala Murthy Lab, Sebastian Seung Lab	4	18	0.222222
720575940615518870	MeTu3c_R	Mala Murthy Lab, Sebastian Seung Lab	3	10	0.3
720575940622219952	MeTu3c_R	Mala Murthy Lab, Sebastian Seung Lab	4	13	0.307692
720575940622864154	MeTu3c_R	Mala Murthy Lab, Sebastian Seung Lab	7	18	0.388889
720575940627431938	MeTu3c_R	Mala Murthy Lab, Sebastian Seung Lab	1	6	0.166667
720575940615595170	MeTu3c_R	Mala Murthy Lab, Sebastian Seung Lab	5	26	0.192308
720575940634649244	MeTu3c_R	Mala Murthy Lab, Sebastian Seung Lab	3	14	0.214286
720575940618409446	MeTu3c_R	Mala Murthy Lab, Sebastian Seung Lab	4	11	0.363636
720575940643184781	MeTu3c_R	Mala Murthy Lab, Sebastian Seung Lab	8	12	0.666667
720575940633117521	MeTu3c_R	Mala Murthy Lab, Sebastian Seung Lab	4	9	0.444444
720575940610352590	MeTu3c_R	Mala Murthy Lab, Sebastian Seung Lab	6	18	0.333333
720575940624179848	MeTu3c_R	Mala Murthy Lab, Sebastian Seung Lab	1	6	0.166667
720575940621890470	MeTu3c_R	Mala Murthy Lab, Sebastian Seung Lab	2	16	0.125
720575940619279064	MeTu4a_R	Mala Murthy Lab, Sebastian Seung Lab	7	16	0.4375
720575940619324069	MeTu4a_R	Mala Murthy Lab, Sebastian Seung Lab	16	32	0.5
720575940615080367	MeTu4a_R	Mala Murthy Lab, Sebastian Seung Lab	37	110	0.336364
720575940639904565	MeTu4a_R	Mala Murthy Lab, Sebastian Seung Lab	1	8	0.125
720575940620927472	MeTu4a_R	Mala Murthy Lab, Sebastian Seung Lab	4	13	0.307692
720575940622781865	MeTu4a_R	Mala Murthy Lab, Sebastian Seung Lab	9	31	0.290323
720575940613496293	MeTu4a_R	Mala Murthy Lab, Sebastian Seung Lab	21	181	0.116022
720575940610809061	MeTu4a_R	Mala Murthy Lab, Sebastian Seung Lab	1	6	0.166667
720575940613072382	MeTu4a_R	Mala Murthy Lab, Sebastian Seung Lab	1	4	0.25
720575940633176111	MeTu4a_R	Mala Murthy Lab, Sebastian Seung Lab	27	94	0.287234
720575940623115433	MeTu4a_R	Mala Murthy Lab, Sebastian Seung Lab	21	119	0.176471
720575940630765047	MeTu4a_R	Mala Murthy Lab, Sebastian Seung Lab	25	82	0.304878
720575940618508985	MeTu4a_R	Mala Murthy Lab, Sebastian Seung Lab	59	92	0.641304
720575940623425543	MeTu4a_R	Mala Murthy Lab, Sebastian Seung Lab	4	12	0.333333
720575940625230323	MeTu4a_R	Mala Murthy Lab, Sebastian Seung Lab	6	10	0.6
720575940612948593	MeTu4a_R	Mala Murthy Lab, Sebastian Seung Lab	17	43	0.395349
720575940643890888	MeTu4a_R	Mala Murthy Lab, Sebastian Seung Lab	14	77	0.181818
720575940632035882	MeTu4a_R	Mala Murthy Lab, Sebastian Seung Lab	7	9	0.777778
720575940631366351	MeTu4a_R	Mala Murthy Lab, Sebastian Seung Lab	18	47	0.382979
720575940650581625	MeTu4a_R	Mala Murthy Lab, Sebastian Seung Lab	3	6	0.5
720575940623987214	MeTu4a_R	Mala Murthy Lab, Sebastian Seung Lab	1	2	0.5
720575940624370765	MeTu4a_R	Mala Murthy Lab, Sebastian Seung Lab	2	12	0.166667
720575940630692412	MeTu4a_R	Mala Murthy Lab, Sebastian Seung Lab	11	61	0.180328
720575940620577974	MeTu4a_R	Mala Murthy Lab, Sebastian Seung Lab	12	21	0.571429
720575940631170809	MeTu4a_R	Mala Murthy Lab, Sebastian Seung Lab	1	1	1
720575940616290004	MeTu4a_R	Mala Murthy Lab, Sebastian Seung Lab	3	13	0.230769
720575940648817017	MeTu4a_R	Mala Murthy Lab, Sebastian Seung Lab	9	13	0.692308
720575940625237396	MeTu4a_R	Mala Murthy Lab, Sebastian Seung Lab	1	9	0.111111
720575940610765380	MeTu4a_R	Mala Murthy Lab, Sebastian Seung Lab	5	10	0.5
720575940618761044	MeTu4a_R	Mala Murthy Lab, Sebastian Seung Lab	2	17	0.117647
720575940631346895	MeTu4a_R	Mala Murthy Lab, Sebastian Seung Lab	1	7	0.142857
720575940605476994	MeTu4a_R	Mala Murthy Lab, Sebastian Seung Lab	2	3	0.666667
720575940624585725	MeTu4a_R	Mala Murthy Lab, Sebastian Seung Lab	9	15	0.6
720575940625227160	MeTu4b_R	Mala Murthy Lab, Sebastian Seung Lab	2	7	0.285714
720575940613803747	MeTu4b_R	Mala Murthy Lab, Sebastian Seung Lab	6	10	0.6
720575940628321284	MeTu4c_R	Mala Murthy Lab, Sebastian Seung Lab	4	40	0.1
720575940627367998	MeTu4c_R	Mala Murthy Lab, Sebastian Seung Lab	8	13	0.615385
720575940618133307	MeTu4c_R	Mala Murthy Lab, Sebastian Seung Lab	56	111	0.504505
720575940628788136	MeTu4c_R	Mala Murthy Lab, Sebastian Seung Lab	6	11	0.545455
720575940626899237	MeTu4c_R	Mala Murthy Lab, Sebastian Seung Lab	13	16	0.8125
720575940622182732	MeTu4c_R	Mala Murthy Lab, Sebastian Seung Lab	18	36	0.5
720575940604007392	MeTu4c_R	Mala Murthy Lab, Sebastian Seung Lab	3	24	0.125
720575940627619687	MeTu4c_R	Mala Murthy Lab, Sebastian Seung Lab	2	3	0.666667
720575940624369642	MeTu4c_R	Mala Murthy Lab, Sebastian Seung Lab	7	19	0.368421
720575940619130909	MeTu4c_R	Mala Murthy Lab, Sebastian Seung Lab	17	66	0.257576
720575940634827188	MeTu4c_R	Mala Murthy Lab, Sebastian Seung Lab	2	5	0.4
720575940635647630	MeTu4c_R	Mala Murthy Lab, Sebastian Seung Lab	12	38	0.315789
720575940627911273	MeTu4c_R	Mala Murthy Lab, Sebastian Seung Lab	5	17	0.294118
720575940620660901	MeTu4c_R	Mala Murthy Lab, Sebastian Seung Lab	25	40	0.625
720575940617979682	MeTu4c_R	Mala Murthy Lab, Sebastian Seung Lab	7	70	0.1
720575940622760717	MeTu4c_R	Mala Murthy Lab, Sebastian Seung Lab	29	33	0.878788
720575940644157600	MeTu4c_R	Mala Murthy Lab, Sebastian Seung Lab	9	17	0.529412
720575940620534710	MeTu4c_R	Mala Murthy Lab, Sebastian Seung Lab	3	11	0.272727
720575940640040832	MeTu4c_R	Mala Murthy Lab, Sebastian Seung Lab	5	26	0.192308
720575940627920719	MeTu4c_R	Mala Murthy Lab, Sebastian Seung Lab	8	14	0.571429
720575940622516971	MeTu4c_R	Mala Murthy Lab, Sebastian Seung Lab	4	12	0.333333
720575940627051536	MeTu4c_R	Mala Murthy Lab, Sebastian Seung Lab	8	22	0.363636
720575940638341198	MeTu4c_R	Mala Murthy Lab, Sebastian Seung Lab	19	19	1
720575940627322627	MeTu4c_R	Mala Murthy Lab, Sebastian Seung Lab	11	32	0.34375
720575940623275593	MeTu4c_R	Mala Murthy Lab, Sebastian Seung Lab	4	15	0.266667
720575940639039184	MeTu4c_R	Mala Murthy Lab, Sebastian Seung Lab	3	21	0.142857
720575940621412193	MeTu4c_R	Mala Murthy Lab, Sebastian Seung Lab	14	34	0.411765
720575940620989862	MeTu4c_R	Mala Murthy Lab, Sebastian Seung Lab	16	27	0.592593
720575940619072592	MeTu4c_R	Mala Murthy Lab, Sebastian Seung Lab	12	25	0.48
720575940631479460	MeTu4c_R	Mala Murthy Lab, Sebastian Seung Lab	12	75	0.16
720575940622814588	MeTu4c_R	Mala Murthy Lab, Sebastian Seung Lab	12	64	0.1875
720575940628565320	MeTu4c_R	Mala Murthy Lab, Sebastian Seung Lab	8	27	0.296296
720575940633372499	MeTu4d_R	Mala Murthy Lab, Sebastian Seung Lab	10	19	0.526316
720575940622807646	MeTu4d_R	Mala Murthy Lab, Sebastian Seung Lab	7	32	0.21875
720575940621648993	MeTu4d_R	Mala Murthy Lab, Sebastian Seung Lab	5	13	0.384615
720575940612778649	MeTu4d_R	Mala Murthy Lab, Sebastian Seung Lab	1	4	0.25
720575940647352196	MeTu4d_R	Mala Murthy Lab, Sebastian Seung Lab	6	46	0.130435
720575940614282705	MeTu4d_R	Mala Murthy Lab, Sebastian Seung Lab	6	44	0.136364
720575940609307147	MeTu4d_R	Mala Murthy Lab, Sebastian Seung Lab	3	15	0.2
720575940625781396	MeTu4d_R	Mala Murthy Lab, Sebastian Seung Lab	15	30	0.5
720575940631077480	MeTu4d_R	Mala Murthy Lab, Sebastian Seung Lab	17	25	0.68
720575940626588106	MeTu4d_R	Mala Murthy Lab, Sebastian Seung Lab	1	7	0.142857
720575940629302022	MeTu4d_R	Mala Murthy Lab, Sebastian Seung Lab	13	24	0.541667
720575940619807983	MeTu_incomplete_R	Mala Murthy Lab, Sebastian Seung Lab	1	5	0.2
720575940610437093	TuBu01_L	Mala Murthy Lab, Sebastian Seung Lab	7	35	0.2
720575940632566355	TuBu02_L	Mala Murthy Lab, Sebastian Seung Lab	7	20	0.35
720575940628275500	TuBu02_L	Mala Murthy Lab, Sebastian Seung Lab	6	14	0.428571
720575940626007573	TuBu02_L	Mala Murthy Lab, Sebastian Seung Lab	6	14	0.428571
720575940620105498	TuBu03_L	Mala Murthy Lab, Sebastian Seung Lab	4	17	0.235294
720575940617546619	TuBu03_L	Mala Murthy Lab, Sebastian Seung Lab	23	28	0.821429
720575940628078908	TuBu03_L	Mala Murthy Lab, Sebastian Seung Lab	2	9	0.222222
720575940612324333	TuBu03_L	Mala Murthy Lab, Sebastian Seung Lab	3	22	0.136364
720575940627640475	TuBu04_L	Mala Murthy Lab, Sebastian Seung Lab	2	9	0.222222
720575940618014343	TuBu04_L	Mala Murthy Lab, Sebastian Seung Lab	2	12	0.166667
720575940622062474	TuBu05_L	Mala Murthy Lab, Sebastian Seung Lab	1	7	0.142857
720575940621696708	TuBu05_L	Mala Murthy Lab, Sebastian Seung Lab	2	17	0.117647
720575940631124397	TuBu05_L	Mala Murthy Lab, Sebastian Seung Lab	1	5	0.2
720575940610556529	TuBu08_L	Mala Murthy Lab, Sebastian Seung Lab	3	17	0.176471
720575940622073235	TuBu09_L	Mala Murthy Lab, Sebastian Seung Lab	2	7	0.285714
720575940612170989	TuBu10_L	Mala Murthy Lab, Sebastian Seung Lab	1	5	0.2
720575940619118427	TuBu10_L	Mala Murthy Lab, Sebastian Seung Lab	2	10	0.2
720575940613129322	TuBu02_R	Mala Murthy Lab, Sebastian Seung Lab	1	2	0.5
720575940626048540	TuBu03_R	Mala Murthy Lab, Sebastian Seung Lab	9	15	0.6
720575940611969773	TuBu03_R	Mala Murthy Lab, Sebastian Seung Lab	4	15	0.266667
720575940641663696	TuBu03_R	Mala Murthy Lab, Sebastian Seung Lab	1	8	0.125
720575940643182372	TuBu04_R	Mala Murthy Lab, Sebastian Seung Lab	1	9	0.111111
720575940612942998	TuBu04_R	Mala Murthy Lab, Sebastian Seung Lab	2	3	0.666667
720575940613090710	TuBu04_R	Mala Murthy Lab, Sebastian Seung Lab	6	18	0.333333
720575940631824455	TuBu05_R	Mala Murthy Lab, Sebastian Seung Lab	3	17	0.176471
720575940604278705	TuBu07_R	Mala Murthy Lab, Sebastian Seung Lab	1	4	0.25
720575940622283900	TuBu08_R	Mala Murthy Lab, Sebastian Seung Lab	3	13	0.230769
720575940620474072	TuBu09_R	Mala Murthy Lab, Sebastian Seung Lab	5	10	0.5
720575940634997134	TuBu10_R	Mala Murthy Lab, Sebastian Seung Lab	3	7	0.428571
720575940640173646	TuBu10_R	Mala Murthy Lab, Sebastian Seung Lab	9	16	0.5625
720575940629681168	TuBu10_R	Mala Murthy Lab, Sebastian Seung Lab	2	6	0.333333
720575940639426805	ER2_b_L	Mala Murthy Lab, Sebastian Seung Lab	1	9	0.111111
720575940621905869	ER2_c_L	Mala Murthy Lab, Sebastian Seung Lab	3	16	0.1875
720575940627499520	ER2_c_L	Mala Murthy Lab, Sebastian Seung Lab	46	46	1
720575940617098580	ER2_c_L	Mala Murthy Lab, Sebastian Seung Lab	3	17	0.176471
720575940606597298	ER2_c_L	Mala Murthy Lab, Sebastian Seung Lab	53	78	0.679487
720575940626458897	ER2_c_L	Mala Murthy Lab, Sebastian Seung Lab	4	23	0.173913
720575940616893746	ER3a_ad_L	Mala Murthy Lab, Sebastian Seung Lab	3	18	0.166667
720575940648569988	ER3a_ad_L	Mala Murthy Lab, Sebastian Seung Lab	12	17	0.705882
720575940622433140	ER3a_ad_L	Mala Murthy Lab, Sebastian Seung Lab	3	24	0.125
720575940641112192	ER3a_ad_L	Mala Murthy Lab, Sebastian Seung Lab	7	25	0.28
720575940610602410	ER3a_ad_L	Mala Murthy Lab, Sebastian Seung Lab	5	12	0.416667
720575940625233445	ER3d_a_L	Mala Murthy Lab, Sebastian Seung Lab	2	17	0.117647
720575940619014941	ER3d_a_L	Mala Murthy Lab, Sebastian Seung Lab	2	15	0.133333
720575940639214655	ER3d_a_L	Mala Murthy Lab, Sebastian Seung Lab	35	55	0.636364
720575940623201789	ER3d_a_L	Mala Murthy Lab, Sebastian Seung Lab	3	17	0.176471
720575940624135060	ER3d_a_L	Mala Murthy Lab, Sebastian Seung Lab	100	118	0.847458
720575940627701609	ER3d_b_L	Mala Murthy Lab, Sebastian Seung Lab	3	11	0.272727
720575940629840207	ER3d_b_L	Mala Murthy Lab, Sebastian Seung Lab	4	21	0.190476
720575940628317715	ER3d_c_L	Mala Murthy Lab, Sebastian Seung Lab	4	23	0.173913
720575940616891698	ER3d_c_L	Mala Murthy Lab, Sebastian Seung Lab	4	17	0.235294
720575940617425781	ER3d_c_L	Mala Murthy Lab, Sebastian Seung Lab	2	16	0.125
720575940636413176	ER3d_d_L	Mala Murthy Lab, Sebastian Seung Lab	9	30	0.3
720575940630022395	ER3m_L	Mala Murthy Lab, Sebastian Seung Lab	5	17	0.294118
720575940631084751	ER3m_L	Mala Murthy Lab, Sebastian Seung Lab	3	11	0.272727
720575940627128216	ER3m_L	Mala Murthy Lab, Sebastian Seung Lab	3	24	0.125
720575940622252493	ER3m_L	Mala Murthy Lab, Sebastian Seung Lab	5	14	0.357143
720575940620026502	ER3p_ab_L	Mala Murthy Lab, Sebastian Seung Lab	3	3	1
720575940618782912	ER3p_ab_L	Mala Murthy Lab, Sebastian Seung Lab	1	9	0.111111
720575940615444882	ER3p_ab_L	Mala Murthy Lab, Sebastian Seung Lab	2	9	0.222222
720575940638549574	ER3w_ab_L	Mala Murthy Lab, Sebastian Seung Lab	2	17	0.117647
720575940630904121	ER4d_L	Mala Murthy Lab, Sebastian Seung Lab	9	20	0.45
720575940624180263	ER4d_L	Mala Murthy Lab, Sebastian Seung Lab	10	26	0.384615
720575940623698324	ER4d_L	Mala Murthy Lab, Sebastian Seung Lab	21	53	0.396226
720575940609692425	ER4d_L	Mala Murthy Lab, Sebastian Seung Lab	3	11	0.272727
720575940629733114	ER4d_L	Mala Murthy Lab, Sebastian Seung Lab	7	36	0.194444
720575940631487047	ER4d_L	Mala Murthy Lab, Sebastian Seung Lab	14	26	0.538462
720575940622609299	ER4d_L	Mala Murthy Lab, Sebastian Seung Lab	1	9	0.111111
720575940615324670	ER4m_L	Mala Murthy Lab, Sebastian Seung Lab	17	24	0.708333
720575940628491260	ER4m_L	Mala Murthy Lab, Sebastian Seung Lab	10	31	0.322581
720575940640026045	ER4m_L	Mala Murthy Lab, Sebastian Seung Lab	26	40	0.65
720575940632598343	ER4m_L	Mala Murthy Lab, Sebastian Seung Lab	6	29	0.206897
720575940629268486	ER4m_L	Mala Murthy Lab, Sebastian Seung Lab	25	37	0.675676
720575940612208754	ER5_L	Mala Murthy Lab, Sebastian Seung Lab	27	36	0.75
720575940631813796	ER5_L	Mala Murthy Lab, Sebastian Seung Lab	7	24	0.291667
720575940632385066	ER5_L	Mala Murthy Lab, Sebastian Seung Lab	3	15	0.2
720575940630895789	ER5_L	Mala Murthy Lab, Sebastian Seung Lab	16	20	0.8
720575940617483860	ER5_L	Mala Murthy Lab, Sebastian Seung Lab	13	25	0.52
720575940637487593	ER2_b_R	Mala Murthy Lab, Sebastian Seung Lab	2	5	0.4
720575940616197021	ER2_b_R	Mala Murthy Lab, Sebastian Seung Lab	2	11	0.181818
720575940625366846	ER2_b_R	Mala Murthy Lab, Sebastian Seung Lab	1	5	0.2
720575940626243965	ER2_c_R	Mala Murthy Lab, Sebastian Seung Lab	3	11	0.272727
720575940625659028	ER2_c_R	Mala Murthy Lab, Sebastian Seung Lab	6	25	0.24
720575940618103513	ER3a_ad_R	Mala Murthy Lab, Sebastian Seung Lab	3	15	0.2
720575940619404869	ER3a_ad_R	Mala Murthy Lab, Sebastian Seung Lab	3	13	0.230769
720575940632852793	ER3a_ad_R	Mala Murthy Lab, Sebastian Seung Lab	8	14	0.571429
720575940620880007	ER3a_ad_R	Mala Murthy Lab, Sebastian Seung Lab	1	6	0.166667
720575940625464328	ER3d_a_R	Mala Murthy Lab, Sebastian Seung Lab	19	24	0.791667
720575940624139817	ER3d_a_R	Mala Murthy Lab, Sebastian Seung Lab	3	12	0.25
720575940629244166	ER3d_a_R	Mala Murthy Lab, Sebastian Seung Lab	3	16	0.1875
720575940632602850	ER3d_a_R	Mala Murthy Lab, Sebastian Seung Lab	4	10	0.4
720575940627958046	ER3d_a_R	Mala Murthy Lab, Sebastian Seung Lab	11	23	0.478261
720575940633631789	ER3d_a_R	Mala Murthy Lab, Sebastian Seung Lab	2	11	0.181818
720575940619767744	ER3d_a_R	Mala Murthy Lab, Sebastian Seung Lab	3	16	0.1875
720575940616445250	ER3d_b_R	Mala Murthy Lab, Sebastian Seung Lab	1	8	0.125
720575940627161700	ER3d_c_R	Mala Murthy Lab, Sebastian Seung Lab	2	14	0.142857
720575940625749491	ER3d_c_R	Mala Murthy Lab, Sebastian Seung Lab	6	13	0.461538
720575940625506027	ER3d_c_R	Mala Murthy Lab, Sebastian Seung Lab	7	14	0.5
720575940624783287	ER3d_c_R	Mala Murthy Lab, Sebastian Seung Lab	2	10	0.2
720575940616205083	ER3d_c_R	Mala Murthy Lab, Sebastian Seung Lab	1	8	0.125
720575940614073315	ER3d_d_R	Mala Murthy Lab, Sebastian Seung Lab	3	8	0.375
720575940618045986	ER3m_R	Mala Murthy Lab, Sebastian Seung Lab	1	10	0.1
720575940605837024	ER3m_R	Mala Murthy Lab, Sebastian Seung Lab	9	16	0.5625
720575940609621003	ER3m_R	Mala Murthy Lab, Sebastian Seung Lab	5	14	0.357143
720575940630658807	ER3m_R	Mala Murthy Lab, Sebastian Seung Lab	3	11	0.272727
720575940613676402	ER3m_R	Mala Murthy Lab, Sebastian Seung Lab	5	14	0.357143
720575940611856760	ER3w_ab_R	Mala Murthy Lab, Sebastian Seung Lab	2	13	0.153846
720575940624470812	ER3w_ab_R	Mala Murthy Lab, Sebastian Seung Lab	1	8	0.125
720575940653326326	ER3w_ab_R	Mala Murthy Lab, Sebastian Seung Lab	1	6	0.166667
720575940631248865	ER3w_ab_R	Mala Murthy Lab, Sebastian Seung Lab	1	2	0.5
720575940624373837	ER4d_R	Mala Murthy Lab, Sebastian Seung Lab	1	6	0.166667
720575940629720848	ER4d_R	Mala Murthy Lab, Sebastian Seung Lab	33	49	0.673469
720575940643915300	ER4d_R	Mala Murthy Lab, Sebastian Seung Lab	1	5	0.2
720575940623219463	ER4d_R	Mala Murthy Lab, Sebastian Seung Lab	6	18	0.333333
720575940628014488	ER4d_R	Mala Murthy Lab, Sebastian Seung Lab	14	40	0.35
720575940631364716	ER4d_R	Mala Murthy Lab, Sebastian Seung Lab	5	12	0.416667
720575940629213639	ER4d_R	Mala Murthy Lab, Sebastian Seung Lab	13	20	0.65
720575940606102729	ER4d_R	Mala Murthy Lab, Sebastian Seung Lab	1	9	0.111111
720575940627890072	ER4d_R	Mala Murthy Lab, Sebastian Seung Lab	6	31	0.193548
720575940631093303	ER4m_R	Mala Murthy Lab, Sebastian Seung Lab	11	25	0.44
720575940619436342	ER4m_R	Mala Murthy Lab, Sebastian Seung Lab	31	42	0.738095
720575940615865238	ER4m_R	Mala Murthy Lab, Sebastian Seung Lab	14	36	0.388889
720575940635759002	ER4m_R	Mala Murthy Lab, Sebastian Seung Lab	9	31	0.290323
720575940634096339	ER4m_R	Mala Murthy Lab, Sebastian Seung Lab	54	122	0.442623
720575940631416057	ER5_R	Mala Murthy Lab, Sebastian Seung Lab	2	20	0.1
720575940637126222	ER5_R	Mala Murthy Lab, Sebastian Seung Lab	2	10	0.2
720575940637899197	AOTU046_L	Mala Murthy Lab, Sebastian Seung Lab	12	46	0.26087
720575940639961653	AOTU046_L	Mala Murthy Lab, Sebastian Seung Lab	8	62	0.129032
720575940629786779	Mi1_L	Mala Murthy Lab, Sebastian Seung Lab	15	40	0.375
720575940622870860	Mi1_L	Mala Murthy Lab, Sebastian Seung Lab	93	106	0.877358
720575940618194491	Mi1_L	Mala Murthy Lab, Sebastian Seung Lab	50	69	0.724638
720575940616492230	Mi1_L	Mala Murthy Lab, Sebastian Seung Lab	10	14	0.714286
720575940611344226	Mi1_L	Mala Murthy Lab, Sebastian Seung Lab	11	20	0.55
720575940624609353	Mi1_L	Mala Murthy Lab, Sebastian Seung Lab	14	18	0.777778
720575940621244325	Mi1_L	Mala Murthy Lab, Sebastian Seung Lab	9	16	0.5625
720575940619026203	Mi1_L	Mala Murthy Lab, Sebastian Seung Lab	14	31	0.451613
720575940621123055	Mi1_L	Mala Murthy Lab, Sebastian Seung Lab	6	11	0.545455
720575940613634070	Mi1_L	Mala Murthy Lab, Sebastian Seung Lab	20	40	0.5
720575940622636713	Mi1_L	Mala Murthy Lab, Sebastian Seung Lab	9	14	0.642857
720575940639373245	Mi1_L	Mala Murthy Lab, Sebastian Seung Lab	1	9	0.111111
720575940618129979	Mi1_L	Mala Murthy Lab, Sebastian Seung Lab	1	2	0.5
720575940627419906	Mi1_L	Mala Murthy Lab, Sebastian Seung Lab	257	262	0.980916
720575940618422254	Mi1_L	Mala Murthy Lab, Sebastian Seung Lab	2	2	1
720575940622006337	Mi1_L	Mala Murthy Lab, Sebastian Seung Lab	34	43	0.790698
720575940627090106	Mi1_L	Mala Murthy Lab, Sebastian Seung Lab	5	21	0.238095
720575940623122175	Mi1_L	Mala Murthy Lab, Sebastian Seung Lab	10	10	1
720575940620120454	Mi1_L	Mala Murthy Lab, Sebastian Seung Lab	1	2	0.5
720575940614847911	Mi1_L	Mala Murthy Lab, Sebastian Seung Lab	1	4	0.25
720575940634585113	Mi1_L	Mala Murthy Lab, Sebastian Seung Lab	6	8	0.75
720575940628095560	Mi1_L	Mala Murthy Lab, Sebastian Seung Lab	10	11	0.909091
720575940633245092	Mi1_L	Mala Murthy Lab, Sebastian Seung Lab	4	25	0.16
720575940619275643	Mi1_L	Mala Murthy Lab, Sebastian Seung Lab	5	13	0.384615
720575940630036162	Mi1_L	Mala Murthy Lab, Sebastian Seung Lab	3	11	0.272727
720575940633242705	Mi1_L	Mala Murthy Lab, Sebastian Seung Lab	14	18	0.777778
720575940625341932	Mi1_L	Mala Murthy Lab, Sebastian Seung Lab	63	66	0.954545
720575940619249019	Mi1_L	Mala Murthy Lab, Sebastian Seung Lab	1	3	0.333333
720575940622245033	Mi1_L	Mala Murthy Lab, Sebastian Seung Lab	5	8	0.625
720575940624738997	Mi1_L	Mala Murthy Lab, Sebastian Seung Lab	12	28	0.428571
720575940624001288	Mi1_L	Mala Murthy Lab, Sebastian Seung Lab	1	2	0.5
720575940645907223	Mi1_L	Mala Murthy Lab, Sebastian Seung Lab	3	4	0.75
720575940622005620	Mi1_L	Mala Murthy Lab, Sebastian Seung Lab	1	6	0.166667
720575940644213028	Mi1_L	Mala Murthy Lab, Sebastian Seung Lab	47	49	0.959184
720575940630777206	Mi1_L	Mala Murthy Lab, Sebastian Seung Lab	1	3	0.333333
720575940612248418	Mi1_L	Mala Murthy Lab, Sebastian Seung Lab	5	12	0.416667
720575940637557567	Mi1_L	Mala Murthy Lab, Sebastian Seung Lab	1	4	0.25
720575940622307731	Mi1_L	Mala Murthy Lab, Sebastian Seung Lab	15	15	1
720575940615643835	Mi1_L	Mala Murthy Lab, Sebastian Seung Lab	2	11	0.181818
720575940632299538	Mi1_L	Mala Murthy Lab, Sebastian Seung Lab	25	38	0.657895
720575940606058412	Mi1_L	Mala Murthy Lab, Sebastian Seung Lab	53	57	0.929825
720575940613984935	Mi1_L	Mala Murthy Lab, Sebastian Seung Lab	1	6	0.166667
720575940631077903	Mi1_L	Mala Murthy Lab, Sebastian Seung Lab	17	22	0.772727
720575940617995860	Mi1_L	Mala Murthy Lab, Sebastian Seung Lab	1	5	0.2
720575940615466562	Mi1_L	Mala Murthy Lab, Sebastian Seung Lab	2	4	0.5
720575940634876441	Mi1_L	Mala Murthy Lab, Sebastian Seung Lab	7	15	0.466667
720575940617297803	Mi1_L	Mala Murthy Lab, Sebastian Seung Lab	9	12	0.75
720575940624230839	Mi1_L	Mala Murthy Lab, Sebastian Seung Lab	5	11	0.454545
720575940622344820	Mi1_L	Mala Murthy Lab, Sebastian Seung Lab	26	33	0.787879
720575940621894988	Mi1_L	Mala Murthy Lab, Sebastian Seung Lab	26	31	0.83871
720575940622249129	Mi1_L	Mala Murthy Lab, Sebastian Seung Lab	8	11	0.727273
720575940627695749	Mi1_L	Mala Murthy Lab, Sebastian Seung Lab	18	24	0.75
720575940614084015	Mi1_L	Mala Murthy Lab, Sebastian Seung Lab	3	5	0.6
720575940617223867	Mi1_L	Mala Murthy Lab, Sebastian Seung Lab	2	5	0.4
720575940627855366	Mi1_L	Mala Murthy Lab, Sebastian Seung Lab	3	4	0.75
720575940617537209	Mi1_L	Mala Murthy Lab, Sebastian Seung Lab	12	19	0.631579
720575940608228107	Mi1_L	Mala Murthy Lab, Sebastian Seung Lab	1	4	0.25
720575940625087434	Mi1_L	Mala Murthy Lab, Sebastian Seung Lab	1	3	0.333333
720575940635869303	Mi1_L	Mala Murthy Lab, Sebastian Seung Lab	1	9	0.111111
720575940626742921	Mi1_L	Mala Murthy Lab, Sebastian Seung Lab	3	11	0.272727
720575940615358119	Mi1_L	Mala Murthy Lab, Sebastian Seung Lab	6	18	0.333333
720575940632281912	Mi1_L	Mala Murthy Lab, Sebastian Seung Lab	18	26	0.692308
720575940625113579	Mi1_L	Mala Murthy Lab, Sebastian Seung Lab	25	27	0.925926
720575940639897203	Mi1_L	Mala Murthy Lab, Sebastian Seung Lab	2	17	0.117647
720575940607447241	Mi1_L	Mala Murthy Lab, Sebastian Seung Lab	5	14	0.357143
720575940624376039	Mi1_L	Mala Murthy Lab, Sebastian Seung Lab	3	6	0.5
720575940627661370	Mi1_L	Mala Murthy Lab, Sebastian Seung Lab	12	19	0.631579
720575940636567408	Mi1_L	Mala Murthy Lab, Sebastian Seung Lab	1	4	0.25
720575940613433241	Mi1_L	Mala Murthy Lab, Sebastian Seung Lab	7	9	0.777778
720575940621612897	Mi1_L	Mala Murthy Lab, Sebastian Seung Lab	2	4	0.5
720575940635178744	Mi1_L	Mala Murthy Lab, Sebastian Seung Lab	1	6	0.166667
720575940638571583	Mi1_L	Mala Murthy Lab, Sebastian Seung Lab	1	5	0.2
720575940627323279	Mi1_L	Mala Murthy Lab, Sebastian Seung Lab	23	27	0.851852
720575940638114630	Mi1_L	Mala Murthy Lab, Sebastian Seung Lab	1	2	0.5
720575940627209828	Mi1_L	Mala Murthy Lab, Sebastian Seung Lab	3	6	0.5
720575940620698192	Mi1_L	Mala Murthy Lab, Sebastian Seung Lab	9	15	0.6
720575940622545961	Mi1_L	Mala Murthy Lab, Sebastian Seung Lab	1	3	0.333333
720575940625320462	Mi1_L	Mala Murthy Lab, Sebastian Seung Lab	1	3	0.333333
720575940646915875	Mi1_L	Mala Murthy Lab, Sebastian Seung Lab	2	5	0.4
720575940625674698	Mi1_L	Mala Murthy Lab, Sebastian Seung Lab	25	31	0.806452
720575940620872630	Mi1_L	Mala Murthy Lab, Sebastian Seung Lab	1	4	0.25
720575940624901524	Mi1_L	Mala Murthy Lab, Sebastian Seung Lab	1	7	0.142857
720575940623670763	Mi1_L	Mala Murthy Lab, Sebastian Seung Lab	2	4	0.5
720575940624745655	Mi1_L	Mala Murthy Lab, Sebastian Seung Lab	29	39	0.74359
720575940628350407	Mi1_L	Mala Murthy Lab, Sebastian Seung Lab	15	49	0.306122
720575940652026358	Mi1_L	Mala Murthy Lab, Sebastian Seung Lab	5	9	0.555556
720575940634844060	Mi1_L	Mala Murthy Lab, Sebastian Seung Lab	4	6	0.666667
720575940612098766	Mi1_L	Mala Murthy Lab, Sebastian Seung Lab	2	2	1
720575940630818322	Mi1_L	Mala Murthy Lab, Sebastian Seung Lab	142	142	1
720575940615471884	Mi1_L	Mala Murthy Lab, Sebastian Seung Lab	63	67	0.940299
720575940639590470	Mi1_L	Mala Murthy Lab, Sebastian Seung Lab	1	1	1
720575940627725072	Mi1_L	Mala Murthy Lab, Sebastian Seung Lab	14	32	0.4375
720575940624103148	Mi1_L	Mala Murthy Lab, Sebastian Seung Lab	72	78	0.923077
720575940605243424	Mi1_L	Mala Murthy Lab, Sebastian Seung Lab	1	8	0.125
720575940637213047	Mi1_L	Mala Murthy Lab, Sebastian Seung Lab	13	15	0.866667
720575940642527707	Mi1_L	Mala Murthy Lab, Sebastian Seung Lab	6	11	0.545455
720575940635080811	Mi1_L	Mala Murthy Lab, Sebastian Seung Lab	2	5	0.4
720575940622588808	Mi1_L	Mala Murthy Lab, Sebastian Seung Lab	137	139	0.985612
720575940633989472	Mi1_L	Mala Murthy Lab, Sebastian Seung Lab	1	5	0.2
720575940611680718	Mi1_L	Mala Murthy Lab, Sebastian Seung Lab	13	48	0.270833
720575940611858274	Mi1_L	Mala Murthy Lab, Sebastian Seung Lab	1	5	0.2
720575940647381556	Mi1_L	Mala Murthy Lab, Sebastian Seung Lab	134	137	0.978102
720575940629330882	Mi1_L	Mala Murthy Lab, Sebastian Seung Lab	23	25	0.92
720575940635507055	Mi1_L	Mala Murthy Lab, Sebastian Seung Lab	1	4	0.25
720575940622034390	Mi1_L	Mala Murthy Lab, Sebastian Seung Lab	6	8	0.75
720575940622209868	Mi1_L	Mala Murthy Lab, Sebastian Seung Lab	3	12	0.25
720575940642403573	Mi1_L	Mala Murthy Lab, Sebastian Seung Lab	7	9	0.777778
720575940617128331	Mi1_L	Mala Murthy Lab, Sebastian Seung Lab	1	5	0.2
720575940625378056	Mi1_L	Mala Murthy Lab, Sebastian Seung Lab	89	94	0.946809
720575940622365985	Mi1_L	Mala Murthy Lab, Sebastian Seung Lab	2	16	0.125
720575940637535589	Mi1_L	Mala Murthy Lab, Sebastian Seung Lab	3	5	0.6
720575940620971173	Mi1_L	Mala Murthy Lab, Sebastian Seung Lab	1	4	0.25
720575940627594005	Mi1_L	Mala Murthy Lab, Sebastian Seung Lab	5	9	0.555556
720575940632772655	Mi1_L	Mala Murthy Lab, Sebastian Seung Lab	1	6	0.166667
720575940637068399	Mi1_L	Mala Murthy Lab, Sebastian Seung Lab	22	34	0.647059
720575940618075707	Mi1_L	Mala Murthy Lab, Sebastian Seung Lab	4	13	0.307692
720575940628390543	Mi1_L	Mala Murthy Lab, Sebastian Seung Lab	6	9	0.666667
720575940618489758	Mi1_L	Mala Murthy Lab, Sebastian Seung Lab	26	35	0.742857
720575940631104512	Mi1_L	Mala Murthy Lab, Sebastian Seung Lab	2	4	0.5
720575940617313236	Mi1_L	Mala Murthy Lab, Sebastian Seung Lab	3	9	0.333333
720575940627900913	Mi1_L	Mala Murthy Lab, Sebastian Seung Lab	5	6	0.833333
720575940622710298	Mi1_L	Mala Murthy Lab, Sebastian Seung Lab	10	14	0.714286
720575940627861233	Mi1_L	Mala Murthy Lab, Sebastian Seung Lab	1	5	0.2
720575940645271588	Mi1_L	Mala Murthy Lab, Sebastian Seung Lab	16	18	0.888889
720575940633110343	Mi1_L	Mala Murthy Lab, Sebastian Seung Lab	1	6	0.166667
720575940647959172	Mi1_L	Mala Murthy Lab, Sebastian Seung Lab	4	7	0.571429
720575940631861775	Mi1_L	Mala Murthy Lab, Sebastian Seung Lab	26	26	1
720575940617033309	Mi1_L	Mala Murthy Lab, Sebastian Seung Lab	61	72	0.847222
720575940640791203	Mi1_L	Mala Murthy Lab, Sebastian Seung Lab	7	12	0.583333
720575940615517746	Mi1_L	Mala Murthy Lab, Sebastian Seung Lab	1	10	0.1
720575940630019995	Mi1_L	Mala Murthy Lab, Sebastian Seung Lab	5	9	0.555556
720575940616077930	Mi1_L	Mala Murthy Lab, Sebastian Seung Lab	7	11	0.636364
720575940623120618	Mi1_L	Mala Murthy Lab, Sebastian Seung Lab	12	12	1
720575940637468016	Mi1_L	Mala Murthy Lab, Sebastian Seung Lab	126	127	0.992126
720575940632226371	Mi1_L	Mala Murthy Lab, Sebastian Seung Lab	1	8	0.125
720575940614915582	Mi1_L	Mala Murthy Lab, Sebastian Seung Lab	18	22	0.818182
720575940627360168	Mi1_L	Mala Murthy Lab, Sebastian Seung Lab	1	1	1
720575940616322527	Mi1_L	Mala Murthy Lab, Sebastian Seung Lab	15	26	0.576923
720575940639497781	Mi1_L	Mala Murthy Lab, Sebastian Seung Lab	1	6	0.166667
720575940627630674	Mi1_L	Mala Murthy Lab, Sebastian Seung Lab	5	6	0.833333
720575940617426333	Mi1_L	Mala Murthy Lab, Sebastian Seung Lab	26	28	0.928571
720575940609061077	Mi1_L	Mala Murthy Lab, Sebastian Seung Lab	3	4	0.75
720575940614810335	Mi1_L	Mala Murthy Lab, Sebastian Seung Lab	361	363	0.99449
720575940633222113	Mi1_L	Mala Murthy Lab, Sebastian Seung Lab	6	11	0.545455
720575940630275840	Mi1_L	Mala Murthy Lab, Sebastian Seung Lab	20	32	0.625
720575940621499329	Mi1_L	Mala Murthy Lab, Sebastian Seung Lab	8	15	0.533333
720575940608212828	Mi1_L	Mala Murthy Lab, Sebastian Seung Lab	1	5	0.2
720575940632382767	Mi1_L	Mala Murthy Lab, Sebastian Seung Lab	21	22	0.954545
720575940617590587	Mi1_L	Mala Murthy Lab, Sebastian Seung Lab	6	7	0.857143
720575940638397929	Mi1_L	Mala Murthy Lab, Sebastian Seung Lab	12	16	0.75
720575940625004981	Mi1_L	Mala Murthy Lab, Sebastian Seung Lab	1	9	0.111111
720575940626298512	Mi1_L	Mala Murthy Lab, Sebastian Seung Lab	2	11	0.181818
720575940609234185	Mi1_L	Mala Murthy Lab, Sebastian Seung Lab	166	172	0.965116
720575940614856359	Mi1_L	Mala Murthy Lab, Sebastian Seung Lab	3	8	0.375
720575940622178175	Mi1_L	Mala Murthy Lab, Sebastian Seung Lab	139	142	0.978873
720575940630282496	Mi1_L	Mala Murthy Lab, Sebastian Seung Lab	5	7	0.714286
720575940630276412	Mi1_L	Mala Murthy Lab, Sebastian Seung Lab	13	19	0.684211
720575940630263234	Mi1_L	Mala Murthy Lab, Sebastian Seung Lab	2	2	1
720575940635386464	Mi1_L	Mala Murthy Lab, Sebastian Seung Lab	38	44	0.863636
720575940605687729	Mi1_L	Mala Murthy Lab, Sebastian Seung Lab	1	8	0.125
720575940629671696	Mi1_L	Mala Murthy Lab, Sebastian Seung Lab	2	12	0.166667
720575940612977066	Mi1_L	Mala Murthy Lab, Sebastian Seung Lab	3	6	0.5
720575940644533527	Mi1_L	Mala Murthy Lab, Sebastian Seung Lab	261	272	0.959559
720575940621897648	Mi1_L	Mala Murthy Lab, Sebastian Seung Lab	2	5	0.4
720575940644873160	Mi1_L	Mala Murthy Lab, Sebastian Seung Lab	18	49	0.367347
720575940625037495	Mi1_L	Mala Murthy Lab, Sebastian Seung Lab	12	13	0.923077
720575940640156504	Mi1_L	Mala Murthy Lab, Sebastian Seung Lab	8	15	0.533333
720575940628104762	Mi1_L	Mala Murthy Lab, Sebastian Seung Lab	6	6	1
720575940610708292	Mi1_L	Mala Murthy Lab, Sebastian Seung Lab	3	9	0.333333
720575940621467072	Mi1_L	Mala Murthy Lab, Sebastian Seung Lab	1	2	0.5
720575940641611739	Mi1_L	Mala Murthy Lab, Sebastian Seung Lab	6	7	0.857143
720575940622896861	Mi1_L	Mala Murthy Lab, Sebastian Seung Lab	6	36	0.166667
720575940621536961	Mi1_L	Mala Murthy Lab, Sebastian Seung Lab	3	9	0.333333
720575940612659826	Mi1_L	Mala Murthy Lab, Sebastian Seung Lab	1	3	0.333333
720575940614429992	Mi1_L	Mala Murthy Lab, Sebastian Seung Lab	7	10	0.7
720575940632172492	Mi1_L	Mala Murthy Lab, Sebastian Seung Lab	3	4	0.75
720575940627428124	Mi1_L	Mala Murthy Lab, Sebastian Seung Lab	2	5	0.4
720575940616457867	Mi1_L	Mala Murthy Lab, Sebastian Seung Lab	13	14	0.928571
720575940612868067	Mi1_L	Mala Murthy Lab, Sebastian Seung Lab	3	7	0.428571
720575940630347898	Mi1_L	Mala Murthy Lab, Sebastian Seung Lab	18	25	0.72
720575940620721856	Mi1_L	Mala Murthy Lab, Sebastian Seung Lab	7	19	0.368421
720575940631189445	Mi1_L	Mala Murthy Lab, Sebastian Seung Lab	28	32	0.875
720575940636230286	Mi1_L	Mala Murthy Lab, Sebastian Seung Lab	1	9	0.111111
720575940627213412	Mi1_L	Mala Murthy Lab, Sebastian Seung Lab	1	1	1
720575940623914509	Mi1_L	Mala Murthy Lab, Sebastian Seung Lab	217	225	0.964444
720575940618769969	Mi1_L	Mala Murthy Lab, Sebastian Seung Lab	1	3	0.333333
720575940622099638	Mi1_L	Mala Murthy Lab, Sebastian Seung Lab	10	15	0.666667
720575940655966881	Mi1_L	Mala Murthy Lab, Sebastian Seung Lab	46	52	0.884615
720575940624568846	Mi1_L	Mala Murthy Lab, Sebastian Seung Lab	249	254	0.980315
720575940620847996	Mi1_L	Mala Murthy Lab, Sebastian Seung Lab	7	7	1
720575940623110750	Mi1_L	Mala Murthy Lab, Sebastian Seung Lab	2	3	0.666667
720575940618641531	Mi1_L	Mala Murthy Lab, Sebastian Seung Lab	31	31	1
720575940605288480	Mi1_L	Mala Murthy Lab, Sebastian Seung Lab	390	393	0.992366
720575940621318271	Mi1_L	Mala Murthy Lab, Sebastian Seung Lab	1	4	0.25
720575940626978874	Mi1_L	Mala Murthy Lab, Sebastian Seung Lab	16	17	0.941176
720575940632258575	Mi1_L	Mala Murthy Lab, Sebastian Seung Lab	28	38	0.736842
720575940638703669	Mi1_L	Mala Murthy Lab, Sebastian Seung Lab	1	3	0.333333
720575940619635614	Mi1_L	Mala Murthy Lab, Sebastian Seung Lab	243	253	0.960474
720575940660447105	Mi1_L	Mala Murthy Lab, Sebastian Seung Lab	16	23	0.695652
720575940620809894	Mi1_L	Mala Murthy Lab, Sebastian Seung Lab	3	10	0.3
720575940636481528	Mi1_L	Mala Murthy Lab, Sebastian Seung Lab	23	23	1
720575940626881082	Mi1_L	Mala Murthy Lab, Sebastian Seung Lab	1	3	0.333333
720575940630349111	Mi1_L	Mala Murthy Lab, Sebastian Seung Lab	67	71	0.943662
720575940623456024	Mi1_L	Mala Murthy Lab, Sebastian Seung Lab	14	17	0.823529
720575940631132714	Mi1_L	Mala Murthy Lab, Sebastian Seung Lab	30	42	0.714286
720575940621056109	Mi1_L	Mala Murthy Lab, Sebastian Seung Lab	16	24	0.666667
720575940620044481	Mi1_L	Mala Murthy Lab, Sebastian Seung Lab	4	5	0.8
720575940631112252	Mi1_L	Mala Murthy Lab, Sebastian Seung Lab	23	32	0.71875
720575940610865506	Mi1_L	Mala Murthy Lab, Sebastian Seung Lab	30	32	0.9375
720575940605354668	Mi1_L	Mala Murthy Lab, Sebastian Seung Lab	36	44	0.818182
720575940633780505	Mi1_L	Mala Murthy Lab, Sebastian Seung Lab	1	5	0.2
720575940621337792	Mi1_L	Mala Murthy Lab, Sebastian Seung Lab	15	48	0.3125
720575940627768862	Mi1_L	Mala Murthy Lab, Sebastian Seung Lab	2	19	0.105263
720575940628271626	Mi1_L	Mala Murthy Lab, Sebastian Seung Lab	4	8	0.5
720575940628167848	Mi1_L	Mala Murthy Lab, Sebastian Seung Lab	4	19	0.210526
720575940620996289	Mi1_L	Mala Murthy Lab, Sebastian Seung Lab	15	22	0.681818
720575940638763061	Mi1_L	Mala Murthy Lab, Sebastian Seung Lab	1	4	0.25
720575940631243331	Mi1_L	Mala Murthy Lab, Sebastian Seung Lab	1	2	0.5
720575940606034860	Mi1_L	Mala Murthy Lab, Sebastian Seung Lab	5	11	0.454545
720575940634999647	Mi1_L	Mala Murthy Lab, Sebastian Seung Lab	128	140	0.914286
720575940610316242	Mi1_L	Mala Murthy Lab, Sebastian Seung Lab	1	7	0.142857
720575940630002908	Mi1_L	Mala Murthy Lab, Sebastian Seung Lab	1	2	0.5
720575940614281523	Mi1_L	Mala Murthy Lab, Sebastian Seung Lab	32	38	0.842105
720575940623464375	Mi1_L	Mala Murthy Lab, Sebastian Seung Lab	47	49	0.959184
720575940621230757	Mi1_L	Mala Murthy Lab, Sebastian Seung Lab	19	32	0.59375
720575940637305054	Mi1_L	Mala Murthy Lab, Sebastian Seung Lab	46	55	0.836364
720575940626128016	Mi1_L	Mala Murthy Lab, Sebastian Seung Lab	14	16	0.875
720575940638692405	Mi1_L	Mala Murthy Lab, Sebastian Seung Lab	38	39	0.974359
720575940638779994	Mi1_L	Mala Murthy Lab, Sebastian Seung Lab	15	18	0.833333
720575940624181396	Mi1_L	Mala Murthy Lab, Sebastian Seung Lab	45	51	0.882353
720575940615631154	Mi1_L	Mala Murthy Lab, Sebastian Seung Lab	114	115	0.991304
720575940622674160	Mi1_L	Mala Murthy Lab, Sebastian Seung Lab	2	8	0.25
720575940604427552	Mi1_L	Mala Murthy Lab, Sebastian Seung Lab	36	36	1
720575940617356066	Mi1_L	Mala Murthy Lab, Sebastian Seung Lab	34	34	1
720575940622544297	Mi1_L	Mala Murthy Lab, Sebastian Seung Lab	21	21	1
720575940623723814	Mi1_L	Mala Murthy Lab, Sebastian Seung Lab	14	15	0.933333
720575940617972549	Mi1_L	Mala Murthy Lab, Sebastian Seung Lab	112	113	0.99115
720575940621636534	Mi1_L	Mala Murthy Lab, Sebastian Seung Lab	8	9	0.888889
720575940633337645	Mi1_L	Mala Murthy Lab, Sebastian Seung Lab	8	15	0.533333
720575940620561835	Mi1_L	Mala Murthy Lab, Sebastian Seung Lab	5	5	1
720575940639318872	Mi1_L	Mala Murthy Lab, Sebastian Seung Lab	2	3	0.666667
720575940626412688	Mi1_L	Mala Murthy Lab, Sebastian Seung Lab	12	12	1
720575940638279999	Mi1_L	Mala Murthy Lab, Sebastian Seung Lab	6	6	1
720575940628293648	Mi1_L	Mala Murthy Lab, Sebastian Seung Lab	26	27	0.962963
720575940605441638	Mi1_L	Mala Murthy Lab, Sebastian Seung Lab	100	102	0.980392
720575940619583902	Mi1_L	Mala Murthy Lab, Sebastian Seung Lab	166	167	0.994012
720575940621975254	Mi1_L	Mala Murthy Lab, Sebastian Seung Lab	8	9	0.888889
720575940640179315	Mi1_L	Mala Murthy Lab, Sebastian Seung Lab	24	32	0.75
720575940625807972	Mi1_L	Mala Murthy Lab, Sebastian Seung Lab	6	7	0.857143
720575940617482385	Mi1_L	Mala Murthy Lab, Sebastian Seung Lab	1	8	0.125
720575940614268050	Mi1_L	Mala Murthy Lab, Sebastian Seung Lab	2	7	0.285714
720575940620211627	Mi1_L	Mala Murthy Lab, Sebastian Seung Lab	5	11	0.454545
720575940644851912	Mi1_L	Mala Murthy Lab, Sebastian Seung Lab	38	38	1
720575940659700609	Mi1_L	Mala Murthy Lab, Sebastian Seung Lab	112	118	0.949153
720575940637192805	Mi1_L	Mala Murthy Lab, Sebastian Seung Lab	11	11	1
720575940627930520	Mi1_L	Mala Murthy Lab, Sebastian Seung Lab	18	26	0.692308
720575940629635884	Mi1_L	Mala Murthy Lab, Sebastian Seung Lab	34	36	0.944444
720575940614606742	Mi1_L	Mala Murthy Lab, Sebastian Seung Lab	106	107	0.990654
720575940609372252	Mi1_L	Mala Murthy Lab, Sebastian Seung Lab	2	11	0.181818
720575940641000400	Mi1_L	Mala Murthy Lab, Sebastian Seung Lab	10	11	0.909091
720575940636985230	Mi1_L	Mala Murthy Lab, Sebastian Seung Lab	222	240	0.925
720575940615032799	Mi1_L	Mala Murthy Lab, Sebastian Seung Lab	205	206	0.995146
720575940622912041	Mi1_L	Mala Murthy Lab, Sebastian Seung Lab	3	18	0.166667
720575940613006614	Mi1_L	Mala Murthy Lab, Sebastian Seung Lab	52	60	0.866667
720575940606009534	Mi1_L	Mala Murthy Lab, Sebastian Seung Lab	5	5	1
720575940650668153	Mi1_L	Mala Murthy Lab, Sebastian Seung Lab	14	24	0.583333
720575940629959900	Mi1_L	Mala Murthy Lab, Sebastian Seung Lab	23	23	1
720575940632958163	Mi1_L	Mala Murthy Lab, Sebastian Seung Lab	23	23	1
720575940637219726	Mi1_L	Mala Murthy Lab, Sebastian Seung Lab	7	8	0.875
720575940620509233	Mi1_L	Mala Murthy Lab, Sebastian Seung Lab	6	14	0.428571
720575940625249072	Mi1_L	Mala Murthy Lab, Sebastian Seung Lab	1	2	0.5
720575940619907742	Mi1_L	Mala Murthy Lab, Sebastian Seung Lab	5	5	1
720575940613978065	Mi1_L	Mala Murthy Lab, Sebastian Seung Lab	205	207	0.990338
720575940618989853	Mi1_L	Mala Murthy Lab, Sebastian Seung Lab	121	124	0.975806
720575940614871215	Mi1_L	Mala Murthy Lab, Sebastian Seung Lab	8	10	0.8
720575940626897930	Mi1_L	Mala Murthy Lab, Sebastian Seung Lab	82	83	0.987952
720575940638694197	Mi1_L	Mala Murthy Lab, Sebastian Seung Lab	3	15	0.2
720575940621196532	Mi1_L	Mala Murthy Lab, Sebastian Seung Lab	1	2	0.5
720575940619258176	Mi1_L	Mala Murthy Lab, Sebastian Seung Lab	13	19	0.684211
720575940617982021	Mi1_L	Mala Murthy Lab, Sebastian Seung Lab	1	2	0.5
720575940621643041	Mi1_L	Mala Murthy Lab, Sebastian Seung Lab	162	162	1
720575940617033556	Mi1_L	Mala Murthy Lab, Sebastian Seung Lab	114	114	1
720575940611361941	Mi1_L	Mala Murthy Lab, Sebastian Seung Lab	25	26	0.961538
720575940629006065	Mi1_L	Mala Murthy Lab, Sebastian Seung Lab	18	22	0.818182
720575940618670875	Mi1_L	Mala Murthy Lab, Sebastian Seung Lab	1	5	0.2
720575940619896734	Mi1_L	Mala Murthy Lab, Sebastian Seung Lab	16	20	0.8
720575940630957568	Mi1_L	Mala Murthy Lab, Sebastian Seung Lab	22	27	0.814815
720575940625198887	Mi1_L	Mala Murthy Lab, Sebastian Seung Lab	2	20	0.1
720575940606863026	Mi1_L	Mala Murthy Lab, Sebastian Seung Lab	5	5	1
720575940641935861	Mi1_L	Mala Murthy Lab, Sebastian Seung Lab	7	8	0.875
720575940614953362	Mi1_L	Mala Murthy Lab, Sebastian Seung Lab	72	73	0.986301
720575940646237550	Mi1_L	Mala Murthy Lab, Sebastian Seung Lab	281	282	0.996454
720575940619834644	Mi1_L	Mala Murthy Lab, Sebastian Seung Lab	1	2	0.5
720575940625630014	Mi1_L	Mala Murthy Lab, Sebastian Seung Lab	136	137	0.992701
720575940613097330	Mi1_L	Mala Murthy Lab, Sebastian Seung Lab	28	35	0.8
720575940624608841	Mi1_L	Mala Murthy Lab, Sebastian Seung Lab	9	23	0.391304
720575940614269182	Mi1_L	Mala Murthy Lab, Sebastian Seung Lab	29	37	0.783784
720575940624126413	Mi1_L	Mala Murthy Lab, Sebastian Seung Lab	32	32	1
720575940627192382	Mi1_L	Mala Murthy Lab, Sebastian Seung Lab	37	39	0.948718
720575940622909734	Mi1_L	Mala Murthy Lab, Sebastian Seung Lab	49	51	0.960784
720575940623478154	Mi1_L	Mala Murthy Lab, Sebastian Seung Lab	80	84	0.952381
720575940613530085	Mi1_L	Mala Murthy Lab, Sebastian Seung Lab	14	17	0.823529
720575940617803403	Mi1_L	Mala Murthy Lab, Sebastian Seung Lab	159	167	0.952096
720575940625802883	Mi1_L	Mala Murthy Lab, Sebastian Seung Lab	2	7	0.285714
720575940637399262	Mi1_L	Mala Murthy Lab, Sebastian Seung Lab	19	22	0.863636
720575940621216752	Mi1_L	Mala Murthy Lab, Sebastian Seung Lab	40	46	0.869565
720575940624901047	Mi1_L	Mala Murthy Lab, Sebastian Seung Lab	3	18	0.166667
720575940638675253	Mi1_L	Mala Murthy Lab, Sebastian Seung Lab	1	2	0.5
720575940608390869	Mi1_L	Mala Murthy Lab, Sebastian Seung Lab	1	3	0.333333
720575940645965847	Mi1_L	Mala Murthy Lab, Sebastian Seung Lab	2	5	0.4
720575940628750084	Mi1_L	Mala Murthy Lab, Sebastian Seung Lab	6	6	1
720575940620026816	Mi1_L	Mala Murthy Lab, Sebastian Seung Lab	92	92	1
720575940625306160	Mi1_L	Mala Murthy Lab, Sebastian Seung Lab	20	21	0.952381
720575940651997686	Mi1_L	Mala Murthy Lab, Sebastian Seung Lab	345	376	0.917553
720575940608810947	Mi1_L	Mala Murthy Lab, Sebastian Seung Lab	1	6	0.166667
720575940628959431	Mi1_L	Mala Murthy Lab, Sebastian Seung Lab	5	5	1
720575940612028645	Mi1_L	Mala Murthy Lab, Sebastian Seung Lab	71	72	0.986111
720575940627779205	Mi1_L	Mala Murthy Lab, Sebastian Seung Lab	30	33	0.909091
720575940622863365	Mi1_L	Mala Murthy Lab, Sebastian Seung Lab	3	7	0.428571
720575940630551290	Mi1_L	Mala Murthy Lab, Sebastian Seung Lab	7	24	0.291667
720575940634993433	Mi1_L	Mala Murthy Lab, Sebastian Seung Lab	19	21	0.904762
720575940621444869	Mi1_L	Mala Murthy Lab, Sebastian Seung Lab	1	2	0.5
720575940627357289	Mi1_L	Mala Murthy Lab, Sebastian Seung Lab	5	5	1
720575940617355521	Mi1_L	Mala Murthy Lab, Sebastian Seung Lab	3	9	0.333333
720575940654696097	Mi1_L	Mala Murthy Lab, Sebastian Seung Lab	8	9	0.888889
720575940630575610	Mi1_L	Mala Murthy Lab, Sebastian Seung Lab	3	8	0.375
720575940627346856	Mi1_L	Mala Murthy Lab, Sebastian Seung Lab	6	8	0.75
720575940639594624	Mi1_L	Mala Murthy Lab, Sebastian Seung Lab	4	4	1
720575940610106414	Mi1_L	Mala Murthy Lab, Sebastian Seung Lab	23	23	1
720575940622859305	Mi1_L	Mala Murthy Lab, Sebastian Seung Lab	2	4	0.5
720575940626903634	Mi1_L	Mala Murthy Lab, Sebastian Seung Lab	56	56	1
720575940617381533	Mi1_L	Mala Murthy Lab, Sebastian Seung Lab	104	112	0.928571
720575940618492283	Mi1_L	Mala Murthy Lab, Sebastian Seung Lab	4	7	0.571429
720575940617783355	Mi1_L	Mala Murthy Lab, Sebastian Seung Lab	53	74	0.716216
720575940618045414	Mi1_L	Mala Murthy Lab, Sebastian Seung Lab	4	5	0.8
720575940612506354	Mi1_L	Mala Murthy Lab, Sebastian Seung Lab	207	217	0.953917
720575940638823477	Mi1_L	Mala Murthy Lab, Sebastian Seung Lab	135	135	1
720575940641478864	Mi1_L	Mala Murthy Lab, Sebastian Seung Lab	150	159	0.943396
720575940608184194	Mi1_L	Mala Murthy Lab, Sebastian Seung Lab	5	5	1
720575940614761512	Mi1_L	Mala Murthy Lab, Sebastian Seung Lab	53	53	1
720575940608555356	Mi1_L	Mala Murthy Lab, Sebastian Seung Lab	2	6	0.333333
720575940614735250	Mi1_L	Mala Murthy Lab, Sebastian Seung Lab	14	17	0.823529
720575940606382793	Mi1_L	Mala Murthy Lab, Sebastian Seung Lab	108	108	1
720575940616713778	Mi1_L	Mala Murthy Lab, Sebastian Seung Lab	14	14	1
720575940620575960	Mi1_L	Mala Murthy Lab, Sebastian Seung Lab	3	14	0.214286
720575940632263016	Mi1_L	Mala Murthy Lab, Sebastian Seung Lab	1	8	0.125
720575940644874020	Mi1_L	Mala Murthy Lab, Sebastian Seung Lab	5	21	0.238095
720575940619605639	Mi1_L	Mala Murthy Lab, Sebastian Seung Lab	3	4	0.75
720575940607734729	Mi1_L	Mala Murthy Lab, Sebastian Seung Lab	1	7	0.142857
720575940627894600	Mi1_L	Mala Murthy Lab, Sebastian Seung Lab	3	4	0.75
720575940622694476	Mi1_L	Mala Murthy Lab, Sebastian Seung Lab	5	6	0.833333
720575940631885476	Mi1_L	Mala Murthy Lab, Sebastian Seung Lab	43	44	0.977273
720575940612779690	Mi1_L	Mala Murthy Lab, Sebastian Seung Lab	32	33	0.969697
720575940618111296	Mi1_L	Mala Murthy Lab, Sebastian Seung Lab	72	72	1
720575940619484224	Mi1_L	Mala Murthy Lab, Sebastian Seung Lab	3	9	0.333333
720575940611625877	Mi1_L	Mala Murthy Lab, Sebastian Seung Lab	28	29	0.965517
720575940621699822	Mi1_L	Mala Murthy Lab, Sebastian Seung Lab	3	5	0.6
720575940628191228	Mi1_L	Mala Murthy Lab, Sebastian Seung Lab	7	16	0.4375
720575940622135105	Mi1_L	Mala Murthy Lab, Sebastian Seung Lab	7	7	1
720575940643576520	Mi1_L	Mala Murthy Lab, Sebastian Seung Lab	137	137	1
720575940623131305	Mi1_L	Mala Murthy Lab, Sebastian Seung Lab	21	21	1
720575940638789454	Mi1_L	Mala Murthy Lab, Sebastian Seung Lab	1	2	0.5
720575940625572851	Mi1_L	Mala Murthy Lab, Sebastian Seung Lab	14	18	0.777778
720575940629645927	Mi1_L	Mala Murthy Lab, Sebastian Seung Lab	1	4	0.25
720575940625695162	Mi1_L	Mala Murthy Lab, Sebastian Seung Lab	9	12	0.75
720575940622468888	Mi1_L	Mala Murthy Lab, Sebastian Seung Lab	40	43	0.930233
720575940627864326	Mi1_L	Mala Murthy Lab, Sebastian Seung Lab	1	6	0.166667
720575940639399075	Mi1_L	Mala Murthy Lab, Sebastian Seung Lab	12	12	1
720575940631966511	Mi1_L	Mala Murthy Lab, Sebastian Seung Lab	6	7	0.857143
720575940617013042	Mi1_L	Mala Murthy Lab, Sebastian Seung Lab	2	2	1
720575940637229175	Mi1_L	Mala Murthy Lab, Sebastian Seung Lab	10	31	0.322581
720575940637643748	Mi1_L	Mala Murthy Lab, Sebastian Seung Lab	61	63	0.968254
720575940626297406	Mi1_L	Mala Murthy Lab, Sebastian Seung Lab	12	13	0.923077
720575940609276171	Mi1_L	Mala Murthy Lab, Sebastian Seung Lab	4	7	0.571429
720575940624438567	Mi1_L	Mala Murthy Lab, Sebastian Seung Lab	25	25	1
720575940623561485	Mi1_L	Mala Murthy Lab, Sebastian Seung Lab	7	7	1
720575940619144733	Mi1_L	Mala Murthy Lab, Sebastian Seung Lab	2	11	0.181818
720575940621761449	Mi1_L	Mala Murthy Lab, Sebastian Seung Lab	9	11	0.818182
720575940616965644	Mi1_L	Mala Murthy Lab, Sebastian Seung Lab	66	69	0.956522
720575940619239734	Mi1_L	Mala Murthy Lab, Sebastian Seung Lab	6	6	1
720575940621550830	Mi1_L	Mala Murthy Lab, Sebastian Seung Lab	20	20	1
720575940626495518	Mi1_L	Mala Murthy Lab, Sebastian Seung Lab	2	3	0.666667
720575940628562075	Mi1_L	Mala Murthy Lab, Sebastian Seung Lab	4	6	0.666667
720575940650738297	Mi1_L	Mala Murthy Lab, Sebastian Seung Lab	1	3	0.333333
720575940629624169	Mi1_L	Mala Murthy Lab, Sebastian Seung Lab	4	4	1
720575940625171955	Mi1_L	Mala Murthy Lab, Sebastian Seung Lab	4	4	1
720575940624009107	Mi1_L	Mala Murthy Lab, Sebastian Seung Lab	7	9	0.777778
720575940617927291	Mi1_L	Mala Murthy Lab, Sebastian Seung Lab	1	1	1
720575940622424325	Mi1_L	Mala Murthy Lab, Sebastian Seung Lab	2	3	0.666667
720575940624451260	Mi1_L	Mala Murthy Lab, Sebastian Seung Lab	2	3	0.666667
720575940636572016	Mi1_L	Mala Murthy Lab, Sebastian Seung Lab	2	4	0.5
720575940630033980	Mi1_L	Mala Murthy Lab, Sebastian Seung Lab	128	129	0.992248
720575940605961830	Mi1_L	Mala Murthy Lab, Sebastian Seung Lab	2	2	1
720575940632147215	Mi1_L	Mala Murthy Lab, Sebastian Seung Lab	10	12	0.833333
720575940620800020	Mi1_L	Mala Murthy Lab, Sebastian Seung Lab	2	8	0.25
720575940629975195	Mi1_L	Mala Murthy Lab, Sebastian Seung Lab	106	108	0.981481
720575940631085532	Mi1_L	Mala Murthy Lab, Sebastian Seung Lab	5	6	0.833333
720575940629488400	Mi1_L	Mala Murthy Lab, Sebastian Seung Lab	7	16	0.4375
720575940618969152	Mi1_L	Mala Murthy Lab, Sebastian Seung Lab	16	18	0.888889
720575940621364907	Mi1_L	Mala Murthy Lab, Sebastian Seung Lab	27	29	0.931034
720575940653538294	Mi1_L	Mala Murthy Lab, Sebastian Seung Lab	96	98	0.979592
720575940618616916	Mi1_L	Mala Murthy Lab, Sebastian Seung Lab	29	29	1
720575940630921035	Mi1_L	Mala Murthy Lab, Sebastian Seung Lab	1	4	0.25
720575940623387094	Mi1_L	Mala Murthy Lab, Sebastian Seung Lab	1	9	0.111111
720575940623340412	Mi1_L	Mala Murthy Lab, Sebastian Seung Lab	4	7	0.571429
720575940620456801	Mi1_L	Mala Murthy Lab, Sebastian Seung Lab	1	3	0.333333
720575940613627567	Mi1_L	Mala Murthy Lab, Sebastian Seung Lab	6	6	1
720575940620751051	Mi1_L	Mala Murthy Lab, Sebastian Seung Lab	8	17	0.470588
720575940633668252	Mi1_L	Mala Murthy Lab, Sebastian Seung Lab	4	6	0.666667
720575940620543297	Mi1_L	Mala Murthy Lab, Sebastian Seung Lab	81	85	0.952941
720575940640674293	Mi1_L	Mala Murthy Lab, Sebastian Seung Lab	1	4	0.25
720575940621952636	Mi1_L	Mala Murthy Lab, Sebastian Seung Lab	36	38	0.947368
720575940626373784	Mi1_L	Mala Murthy Lab, Sebastian Seung Lab	4	8	0.5
720575940626122279	Mi1_L	Mala Murthy Lab, Sebastian Seung Lab	28	45	0.622222
720575940633410335	Mi1_L	Mala Murthy Lab, Sebastian Seung Lab	2	4	0.5
720575940623939145	Mi1_L	Mala Murthy Lab, Sebastian Seung Lab	25	71	0.352113
720575940630318956	Mi1_L	Mala Murthy Lab, Sebastian Seung Lab	31	32	0.96875
720575940626711242	Mi1_L	Mala Murthy Lab, Sebastian Seung Lab	5	6	0.833333
720575940623048662	Mi1_L	Mala Murthy Lab, Sebastian Seung Lab	2	4	0.5
720575940623800573	Mi1_L	Mala Murthy Lab, Sebastian Seung Lab	42	42	1
720575940617942201	Mi1_L	Mala Murthy Lab, Sebastian Seung Lab	10	11	0.909091
720575940628469224	Mi1_L	Mala Murthy Lab, Sebastian Seung Lab	1	3	0.333333
720575940610322115	Mi1_L	Mala Murthy Lab, Sebastian Seung Lab	1	8	0.125
720575940617980957	Mi1_L	Mala Murthy Lab, Sebastian Seung Lab	1	1	1
720575940620540977	Mi1_L	Mala Murthy Lab, Sebastian Seung Lab	19	20	0.95
720575940626967482	Mi1_L	Mala Murthy Lab, Sebastian Seung Lab	9	9	1
720575940631693928	Mi1_L	Mala Murthy Lab, Sebastian Seung Lab	2	3	0.666667
720575940626977226	Mi1_L	Mala Murthy Lab, Sebastian Seung Lab	3	3	1
720575940628621815	Mi1_L	Mala Murthy Lab, Sebastian Seung Lab	2	4	0.5
720575940619484240	Mi1_L	Mala Murthy Lab, Sebastian Seung Lab	2	7	0.285714
720575940632315178	Mi1_L	Mala Murthy Lab, Sebastian Seung Lab	4	4	1
720575940626710053	Mi1_L	Mala Murthy Lab, Sebastian Seung Lab	4	6	0.666667
720575940618257620	Mi1_L	Mala Murthy Lab, Sebastian Seung Lab	3	11	0.272727
720575940625018860	Mi1_L	Mala Murthy Lab, Sebastian Seung Lab	4	6	0.666667
720575940626768650	Mi1_L	Mala Murthy Lab, Sebastian Seung Lab	5	6	0.833333
720575940627582972	Mi1_L	Mala Murthy Lab, Sebastian Seung Lab	2	3	0.666667
720575940647731332	Mi1_L	Mala Murthy Lab, Sebastian Seung Lab	18	32	0.5625
720575940623793993	Mi1_L	Mala Murthy Lab, Sebastian Seung Lab	204	205	0.995122
720575940610580434	Mi1_L	Mala Murthy Lab, Sebastian Seung Lab	8	9	0.888889
720575940616072821	Mi1_L	Mala Murthy Lab, Sebastian Seung Lab	104	107	0.971963
720575940629289271	Mi1_L	Mala Murthy Lab, Sebastian Seung Lab	1	9	0.111111
720575940636637807	Mi1_L	Mala Murthy Lab, Sebastian Seung Lab	3	5	0.6
720575940639164991	Mi1_L	Mala Murthy Lab, Sebastian Seung Lab	25	28	0.892857
720575940629857783	Mi1_L	Mala Murthy Lab, Sebastian Seung Lab	2	3	0.666667
720575940615376070	Mi1_L	Mala Murthy Lab, Sebastian Seung Lab	2	4	0.5
720575940629523697	Mi1_L	Mala Murthy Lab, Sebastian Seung Lab	5	6	0.833333
720575940637647246	Mi1_L	Mala Murthy Lab, Sebastian Seung Lab	1	4	0.25
720575940631492603	Mi1_L	Mala Murthy Lab, Sebastian Seung Lab	25	45	0.555556
720575940622025505	Mi1_L	Mala Murthy Lab, Sebastian Seung Lab	22	22	1
720575940642297997	Mi1_L	Mala Murthy Lab, Sebastian Seung Lab	42	42	1
720575940631330255	Mi1_L	Mala Murthy Lab, Sebastian Seung Lab	6	9	0.666667
720575940639496245	Mi1_L	Mala Murthy Lab, Sebastian Seung Lab	3	8	0.375
720575940611865829	Mi1_L	Mala Murthy Lab, Sebastian Seung Lab	35	36	0.972222
720575940626259504	Mi1_L	Mala Murthy Lab, Sebastian Seung Lab	6	16	0.375
720575940614356461	Mi1_L	Mala Murthy Lab, Sebastian Seung Lab	223	228	0.97807
720575940604470188	Mi1_L	Mala Murthy Lab, Sebastian Seung Lab	5	9	0.555556
720575940644074144	Mi1_L	Mala Murthy Lab, Sebastian Seung Lab	8	10	0.8
720575940620576216	Mi1_L	Mala Murthy Lab, Sebastian Seung Lab	3	6	0.5
720575940629875728	Mi1_L	Mala Murthy Lab, Sebastian Seung Lab	14	17	0.823529
720575940616071541	Mi1_L	Mala Murthy Lab, Sebastian Seung Lab	9	10	0.9
720575940635716703	Mi1_L	Mala Murthy Lab, Sebastian Seung Lab	4	7	0.571429
720575940637562458	Mi1_L	Mala Murthy Lab, Sebastian Seung Lab	6	6	1
720575940618302262	Mi1_L	Mala Murthy Lab, Sebastian Seung Lab	1	3	0.333333
720575940620735067	Mi1_L	Mala Murthy Lab, Sebastian Seung Lab	10	10	1
720575940623038814	Mi1_L	Mala Murthy Lab, Sebastian Seung Lab	24	49	0.489796
720575940614455277	Mi1_L	Mala Murthy Lab, Sebastian Seung Lab	1	5	0.2
720575940627215972	Mi1_L	Mala Murthy Lab, Sebastian Seung Lab	4	9	0.444444
720575940623140009	Mi1_L	Mala Murthy Lab, Sebastian Seung Lab	1	3	0.333333
720575940637413006	Mi1_L	Mala Murthy Lab, Sebastian Seung Lab	2	5	0.4
720575940652859894	Mi1_L	Mala Murthy Lab, Sebastian Seung Lab	1	1	1
720575940619144989	Mi1_L	Mala Murthy Lab, Sebastian Seung Lab	5	11	0.454545
720575940650356857	Mi1_L	Mala Murthy Lab, Sebastian Seung Lab	8	8	1
720575940619171894	Mi1_L	Mala Murthy Lab, Sebastian Seung Lab	3	4	0.75
720575940630731714	Mi1_L	Mala Murthy Lab, Sebastian Seung Lab	16	17	0.941176
720575940614222590	Mi1_L	Mala Murthy Lab, Sebastian Seung Lab	8	9	0.888889
720575940622981153	Mi1_L	Mala Murthy Lab, Sebastian Seung Lab	68	73	0.931507
720575940628994603	Mi1_L	Mala Murthy Lab, Sebastian Seung Lab	15	19	0.789474
720575940625995568	Mi1_L	Mala Murthy Lab, Sebastian Seung Lab	5	5	1
720575940625216404	Mi1_L	Mala Murthy Lab, Sebastian Seung Lab	1	3	0.333333
720575940615140767	Mi1_L	Mala Murthy Lab, Sebastian Seung Lab	6	9	0.666667
720575940634743136	Mi1_L	Mala Murthy Lab, Sebastian Seung Lab	3	3	1
720575940612382634	Mi1_L	Mala Murthy Lab, Sebastian Seung Lab	6	8	0.75
720575940626180892	Mi1_L	Mala Murthy Lab, Sebastian Seung Lab	1	3	0.333333
720575940627469903	Mi1_L	Mala Murthy Lab, Sebastian Seung Lab	1	2	0.5
720575940607368322	Mi1_L	Mala Murthy Lab, Sebastian Seung Lab	1	2	0.5
720575940626231068	Mi1_L	Mala Murthy Lab, Sebastian Seung Lab	1	2	0.5
720575940629676367	Mi1_L	Mala Murthy Lab, Sebastian Seung Lab	1	2	0.5
720575940608677845	Mi1_L	Mala Murthy Lab, Sebastian Seung Lab	3	6	0.5
720575940623263501	Mi1_L	Mala Murthy Lab, Sebastian Seung Lab	1	2	0.5
720575940625956339	Mi1_L	Mala Murthy Lab, Sebastian Seung Lab	2	6	0.333333
720575940623414541	Mi1_L	Mala Murthy Lab, Sebastian Seung Lab	11	13	0.846154
720575940616485900	Mi1_L	Mala Murthy Lab, Sebastian Seung Lab	19	26	0.730769
720575940623457031	Mi1_L	Mala Murthy Lab, Sebastian Seung Lab	51	53	0.962264
720575940621545862	Mi1_L	Mala Murthy Lab, Sebastian Seung Lab	13	17	0.764706
720575940605017312	Mi1_L	Mala Murthy Lab, Sebastian Seung Lab	3	4	0.75
720575940615991362	Mi1_L	Mala Murthy Lab, Sebastian Seung Lab	1	4	0.25
720575940612506482	Mi1_L	Mala Murthy Lab, Sebastian Seung Lab	4	4	1
720575940634522719	Mi1_L	Mala Murthy Lab, Sebastian Seung Lab	238	245	0.971429
720575940605300256	Mi1_L	Mala Murthy Lab, Sebastian Seung Lab	1	4	0.25
720575940621539494	Mi1_L	Mala Murthy Lab, Sebastian Seung Lab	5	9	0.555556
720575940628534790	Mi1_L	Mala Murthy Lab, Sebastian Seung Lab	4	5	0.8
720575940611496750	Mi1_L	Mala Murthy Lab, Sebastian Seung Lab	1	2	0.5
720575940632333260	Mi1_L	Mala Murthy Lab, Sebastian Seung Lab	2	7	0.285714
720575940621773921	Mi1_L	Mala Murthy Lab, Sebastian Seung Lab	11	12	0.916667
720575940627878165	Mi1_L	Mala Murthy Lab, Sebastian Seung Lab	1	2	0.5
720575940623130281	Mi1_L	Mala Murthy Lab, Sebastian Seung Lab	1	2	0.5
720575940620413606	Mi1_L	Mala Murthy Lab, Sebastian Seung Lab	2	4	0.5
720575940629591543	Mi1_L	Mala Murthy Lab, Sebastian Seung Lab	25	27	0.925926
720575940623475463	Mi1_L	Mala Murthy Lab, Sebastian Seung Lab	8	9	0.888889
720575940606594238	Mi1_L	Mala Murthy Lab, Sebastian Seung Lab	3	15	0.2
720575940631721017	Mi1_L	Mala Murthy Lab, Sebastian Seung Lab	2	2	1
720575940621376244	Mi1_L	Mala Murthy Lab, Sebastian Seung Lab	97	101	0.960396
720575940640037966	Mi1_L	Mala Murthy Lab, Sebastian Seung Lab	8	10	0.8
720575940612104034	Mi1_L	Mala Murthy Lab, Sebastian Seung Lab	5	8	0.625
720575940615729567	Mi1_L	Mala Murthy Lab, Sebastian Seung Lab	1	2	0.5
720575940611944434	Mi1_L	Mala Murthy Lab, Sebastian Seung Lab	2	3	0.666667
720575940614109438	Mi1_L	Mala Murthy Lab, Sebastian Seung Lab	66	68	0.970588
720575940635750512	Mi1_L	Mala Murthy Lab, Sebastian Seung Lab	27	27	1
720575940642544091	Mi1_L	Mala Murthy Lab, Sebastian Seung Lab	1	2	0.5
720575940622899241	Mi1_L	Mala Murthy Lab, Sebastian Seung Lab	4	4	1
720575940644858916	Mi1_L	Mala Murthy Lab, Sebastian Seung Lab	27	30	0.9
720575940611642773	Mi1_L	Mala Murthy Lab, Sebastian Seung Lab	3	4	0.75
720575940621300389	Mi1_L	Mala Murthy Lab, Sebastian Seung Lab	9	12	0.75
720575940630595525	Mi1_L	Mala Murthy Lab, Sebastian Seung Lab	2	3	0.666667
720575940621254676	Mi1_L	Mala Murthy Lab, Sebastian Seung Lab	8	10	0.8
720575940622955013	Mi1_L	Mala Murthy Lab, Sebastian Seung Lab	36	40	0.9
720575940628820712	Mi1_L	Mala Murthy Lab, Sebastian Seung Lab	2	6	0.333333
720575940615281105	Mi1_L	Mala Murthy Lab, Sebastian Seung Lab	5	6	0.833333
720575940625954579	Mi1_L	Mala Murthy Lab, Sebastian Seung Lab	2	2	1
720575940625770983	Mi1_L	Mala Murthy Lab, Sebastian Seung Lab	9	11	0.818182
720575940612950165	Mi1_L	Mala Murthy Lab, Sebastian Seung Lab	6	7	0.857143
720575940630130391	Mi1_L	Mala Murthy Lab, Sebastian Seung Lab	11	14	0.785714
720575940636193784	Mi1_L	Mala Murthy Lab, Sebastian Seung Lab	8	13	0.615385
720575940623072844	Mi1_L	Mala Murthy Lab, Sebastian Seung Lab	1	4	0.25
720575940645488692	Mi1_L	Mala Murthy Lab, Sebastian Seung Lab	2	2	1
720575940632709187	Mi1_L	Mala Murthy Lab, Sebastian Seung Lab	1	8	0.125
720575940647992708	Mi1_L	Mala Murthy Lab, Sebastian Seung Lab	12	15	0.8
720575940616394939	Mi1_L	Mala Murthy Lab, Sebastian Seung Lab	1	3	0.333333
720575940624595179	Mi1_L	Mala Murthy Lab, Sebastian Seung Lab	1	2	0.5
720575940630317182	Mi1_L	Mala Murthy Lab, Sebastian Seung Lab	1	6	0.166667
720575940640299392	Mi1_L	Mala Murthy Lab, Sebastian Seung Lab	1	1	1
720575940636195320	Mi1_L	Mala Murthy Lab, Sebastian Seung Lab	1	2	0.5
720575940620262527	Mi1_L	Mala Murthy Lab, Sebastian Seung Lab	170	182	0.934066
720575940618530206	Mi1_L	Mala Murthy Lab, Sebastian Seung Lab	4	5	0.8
720575940640017717	Mi1_L	Mala Murthy Lab, Sebastian Seung Lab	1	3	0.333333
720575940613759795	Mi1_L	Mala Murthy Lab, Sebastian Seung Lab	1	2	0.5
720575940611437846	Mi1_L	Mala Murthy Lab, Sebastian Seung Lab	1	8	0.125
720575940615506399	Mi1_L	Mala Murthy Lab, Sebastian Seung Lab	3	3	1
720575940613152493	Mi1_L	Mala Murthy Lab, Sebastian Seung Lab	49	49	1
720575940617469657	Mi1_L	Mala Murthy Lab, Sebastian Seung Lab	2	2	1
720575940631639656	Mi1_L	Mala Murthy Lab, Sebastian Seung Lab	1	4	0.25
720575940606700674	Mi1_L	Mala Murthy Lab, Sebastian Seung Lab	1	4	0.25
720575940627906590	Mi1_L	Mala Murthy Lab, Sebastian Seung Lab	13	14	0.928571
720575940631425554	Mi1_L	Mala Murthy Lab, Sebastian Seung Lab	1	6	0.166667
720575940628339528	Mi1_L	Mala Murthy Lab, Sebastian Seung Lab	1	3	0.333333
720575940635215770	Mi1_L	Mala Murthy Lab, Sebastian Seung Lab	2	4	0.5
720575940627409180	Mi1_L	Mala Murthy Lab, Sebastian Seung Lab	4	15	0.266667
720575940631173975	Mi1_L	Mala Murthy Lab, Sebastian Seung Lab	8	10	0.8
720575940617780283	Mi1_L	Mala Murthy Lab, Sebastian Seung Lab	52	61	0.852459
720575940633173933	Mi1_L	Mala Murthy Lab, Sebastian Seung Lab	9	12	0.75
720575940624863239	Mi1_L	Mala Murthy Lab, Sebastian Seung Lab	2	8	0.25
720575940615324822	Mi1_L	Mala Murthy Lab, Sebastian Seung Lab	4	8	0.5
720575940629208684	Mi1_L	Mala Murthy Lab, Sebastian Seung Lab	31	34	0.911765
720575940624812808	Mi1_L	Mala Murthy Lab, Sebastian Seung Lab	40	43	0.930233
720575940636735088	Mi1_L	Mala Murthy Lab, Sebastian Seung Lab	14	16	0.875
720575940608921097	Mi1_L	Mala Murthy Lab, Sebastian Seung Lab	1	5	0.2
720575940626639106	Mi1_L	Mala Murthy Lab, Sebastian Seung Lab	3	4	0.75
720575940645761902	Mi1_L	Mala Murthy Lab, Sebastian Seung Lab	3	7	0.428571
720575940613398386	Mi1_L	Mala Murthy Lab, Sebastian Seung Lab	1	8	0.125
720575940618519163	Mi1_L	Mala Murthy Lab, Sebastian Seung Lab	2	4	0.5
720575940624341651	Mi1_L	Mala Murthy Lab, Sebastian Seung Lab	13	29	0.448276
720575940624434685	Mi1_L	Mala Murthy Lab, Sebastian Seung Lab	4	6	0.666667
720575940621150817	Mi1_L	Mala Murthy Lab, Sebastian Seung Lab	1	3	0.333333
720575940629800347	Mi1_L	Mala Murthy Lab, Sebastian Seung Lab	10	16	0.625
720575940642102669	Mi1_L	Mala Murthy Lab, Sebastian Seung Lab	2	9	0.222222
720575940626584522	Mi1_L	Mala Murthy Lab, Sebastian Seung Lab	6	8	0.75
720575940612007061	Mi1_L	Mala Murthy Lab, Sebastian Seung Lab	2	2	1
720575940605795808	Mi1_L	Mala Murthy Lab, Sebastian Seung Lab	4	10	0.4
720575940640735395	Mi1_L	Mala Murthy Lab, Sebastian Seung Lab	2	5	0.4
720575940631868946	Mi1_L	Mala Murthy Lab, Sebastian Seung Lab	4	11	0.363636
720575940649409401	Mi1_L	Mala Murthy Lab, Sebastian Seung Lab	15	16	0.9375
720575940627105354	Mi1_L	Mala Murthy Lab, Sebastian Seung Lab	6	6	1
720575940625888295	Mi1_L	Mala Murthy Lab, Sebastian Seung Lab	15	18	0.833333
720575940640732067	Mi1_L	Mala Murthy Lab, Sebastian Seung Lab	1	6	0.166667
720575940625442574	Mi1_L	Mala Murthy Lab, Sebastian Seung Lab	4	10	0.4
720575940626310568	Mi1_L	Mala Murthy Lab, Sebastian Seung Lab	1	2	0.5
720575940612210289	Mi1_L	Mala Murthy Lab, Sebastian Seung Lab	5	5	1
720575940622666224	Mi1_L	Mala Murthy Lab, Sebastian Seung Lab	2	9	0.222222
720575940613721837	Mi1_L	Mala Murthy Lab, Sebastian Seung Lab	1	8	0.125
720575940639258301	Mi1_L	Mala Murthy Lab, Sebastian Seung Lab	5	14	0.357143
720575940625770254	Mi1_L	Mala Murthy Lab, Sebastian Seung Lab	3	8	0.375
720575940635500640	Mi1_L	Mala Murthy Lab, Sebastian Seung Lab	3	26	0.115385
720575940628997163	Mi1_L	Mala Murthy Lab, Sebastian Seung Lab	11	13	0.846154
720575940636525687	Mi1_L	Mala Murthy Lab, Sebastian Seung Lab	8	8	1
720575940631066880	Mi1_L	Mala Murthy Lab, Sebastian Seung Lab	7	12	0.583333
720575940609312860	Mi1_R	Mala Murthy Lab, Sebastian Seung Lab	18	20	0.9
720575940638169688	Mi1_R	Mala Murthy Lab, Sebastian Seung Lab	1	2	0.5
720575940638318399	Mi1_R	Mala Murthy Lab, Sebastian Seung Lab	11	11	1
720575940634215393	Mi1_R	Mala Murthy Lab, Sebastian Seung Lab	18	21	0.857143
720575940625577912	Mi1_R	Mala Murthy Lab, Sebastian Seung Lab	2	5	0.4
720575940624374013	Mi1_R	Mala Murthy Lab, Sebastian Seung Lab	1	3	0.333333
720575940624950676	Mi1_R	Mala Murthy Lab, Sebastian Seung Lab	1	2	0.5
720575940610277956	Mi1_R	Mala Murthy Lab, Sebastian Seung Lab	1	3	0.333333
720575940632094824	Mi1_R	Mala Murthy Lab, Sebastian Seung Lab	4	4	1
720575940650482041	Mi1_R	Mala Murthy Lab, Sebastian Seung Lab	1	2	0.5
720575940626772666	Mi1_R	Mala Murthy Lab, Sebastian Seung Lab	22	22	1
720575940622765900	Mi1_R	Mala Murthy Lab, Sebastian Seung Lab	2	3	0.666667
720575940624402761	Mi1_R	Mala Murthy Lab, Sebastian Seung Lab	2	3	0.666667
720575940622000993	Mi1_R	Mala Murthy Lab, Sebastian Seung Lab	1	6	0.166667
720575940624733769	Mi1_R	Mala Murthy Lab, Sebastian Seung Lab	1	1	1
720575940636151032	Mi1_R	Mala Murthy Lab, Sebastian Seung Lab	3	14	0.214286
720575940626105639	Mi1_R	Mala Murthy Lab, Sebastian Seung Lab	113	146	0.773973
720575940624121322	Mi1_R	Mala Murthy Lab, Sebastian Seung Lab	168	173	0.971098
720575940616083212	Mi1_R	Mala Murthy Lab, Sebastian Seung Lab	65	65	1
720575940615649366	Mi1_R	Mala Murthy Lab, Sebastian Seung Lab	9	9	1
720575940614026280	Mi1_R	Mala Murthy Lab, Sebastian Seung Lab	23	23	1
720575940630535564	Mi1_R	Mala Murthy Lab, Sebastian Seung Lab	1	1	1
720575940618350804	Mi1_R	Mala Murthy Lab, Sebastian Seung Lab	6	7	0.857143
720575940625581605	Mi1_R	Mala Murthy Lab, Sebastian Seung Lab	3	27	0.111111
720575940646215022	Mi1_R	Mala Murthy Lab, Sebastian Seung Lab	8	9	0.888889
720575940632055912	Mi1_R	Mala Murthy Lab, Sebastian Seung Lab	6	9	0.666667
720575940613919135	Mi1_R	Mala Murthy Lab, Sebastian Seung Lab	2	3	0.666667
720575940612855219	Mi1_R	Mala Murthy Lab, Sebastian Seung Lab	31	40	0.775
720575940614750870	Mi1_R	Mala Murthy Lab, Sebastian Seung Lab	5	6	0.833333
720575940634682487	Mi1_R	Mala Murthy Lab, Sebastian Seung Lab	1	2	0.5
720575940620605776	Mi1_R	Mala Murthy Lab, Sebastian Seung Lab	15	20	0.75
720575940623738365	Mi1_R	Mala Murthy Lab, Sebastian Seung Lab	3	3	1
720575940629277289	Mi1_R	Mala Murthy Lab, Sebastian Seung Lab	27	32	0.84375
720575940617213557	Mi1_R	Mala Murthy Lab, Sebastian Seung Lab	2	2	1
720575940632606509	Mi1_R	Mala Murthy Lab, Sebastian Seung Lab	12	12	1
720575940649324153	Mi1_R	Mala Murthy Lab, Sebastian Seung Lab	80	80	1
720575940617264245	Mi1_R	Mala Murthy Lab, Sebastian Seung Lab	7	16	0.4375
720575940624136485	Mi1_R	Mala Murthy Lab, Sebastian Seung Lab	4	4	1
720575940634769562	Mi1_R	Mala Murthy Lab, Sebastian Seung Lab	12	16	0.75
720575940605029856	Mi1_R	Mala Murthy Lab, Sebastian Seung Lab	11	12	0.916667
720575940637228206	Mi1_R	Mala Murthy Lab, Sebastian Seung Lab	2	3	0.666667
720575940620728710	Mi1_R	Mala Murthy Lab, Sebastian Seung Lab	5	6	0.833333
720575940615912916	Mi1_R	Mala Murthy Lab, Sebastian Seung Lab	3	3	1
720575940617509716	Mi1_R	Mala Murthy Lab, Sebastian Seung Lab	37	48	0.770833
720575940631284342	Mi1_R	Mala Murthy Lab, Sebastian Seung Lab	24	25	0.96
720575940623820523	Mi1_R	Mala Murthy Lab, Sebastian Seung Lab	43	43	1
720575940631162410	Mi1_R	Mala Murthy Lab, Sebastian Seung Lab	23	24	0.958333
720575940633076691	Mi1_R	Mala Murthy Lab, Sebastian Seung Lab	18	19	0.947368
720575940638990911	Mi1_R	Mala Murthy Lab, Sebastian Seung Lab	24	33	0.727273
720575940648422532	Mi1_R	Mala Murthy Lab, Sebastian Seung Lab	4	13	0.307692
720575940635689626	Mi1_R	Mala Murthy Lab, Sebastian Seung Lab	7	10	0.7
720575940640143192	Mi1_R	Mala Murthy Lab, Sebastian Seung Lab	36	48	0.75
720575940631726440	Mi1_R	Mala Murthy Lab, Sebastian Seung Lab	10	12	0.833333
720575940614047500	Mi1_R	Mala Murthy Lab, Sebastian Seung Lab	2	3	0.666667
720575940635825144	Mi1_R	Mala Murthy Lab, Sebastian Seung Lab	5	15	0.333333
720575940631087831	Mi1_R	Mala Murthy Lab, Sebastian Seung Lab	31	37	0.837838
720575940627177491	Mi1_R	Mala Murthy Lab, Sebastian Seung Lab	131	135	0.97037
720575940627009598	Mi1_R	Mala Murthy Lab, Sebastian Seung Lab	126	134	0.940299
720575940630271336	Mi1_R	Mala Murthy Lab, Sebastian Seung Lab	1	2	0.5
720575940622468681	Mi1_R	Mala Murthy Lab, Sebastian Seung Lab	1	1	1
720575940634440858	Mi1_R	Mala Murthy Lab, Sebastian Seung Lab	4	4	1
720575940620780270	Mi1_R	Mala Murthy Lab, Sebastian Seung Lab	3	6	0.5
720575940619899294	Mi1_R	Mala Murthy Lab, Sebastian Seung Lab	45	45	1
720575940630600951	Mi1_R	Mala Murthy Lab, Sebastian Seung Lab	5	6	0.833333
720575940610739882	Mi1_R	Mala Murthy Lab, Sebastian Seung Lab	3	4	0.75
720575940606042814	Mi1_R	Mala Murthy Lab, Sebastian Seung Lab	1	1	1
720575940621407470	Mi1_R	Mala Murthy Lab, Sebastian Seung Lab	1	8	0.125
720575940620811892	Mi1_R	Mala Murthy Lab, Sebastian Seung Lab	77	79	0.974684
720575940629098878	Mi1_R	Mala Murthy Lab, Sebastian Seung Lab	4	6	0.666667
720575940636050271	Mi1_R	Mala Murthy Lab, Sebastian Seung Lab	3	13	0.230769
720575940627928698	Mi1_R	Mala Murthy Lab, Sebastian Seung Lab	2	2	1
720575940627476040	Mi1_R	Mala Murthy Lab, Sebastian Seung Lab	34	38	0.894737
720575940631440697	Mi1_R	Mala Murthy Lab, Sebastian Seung Lab	3	21	0.142857
720575940605668128	Mi1_R	Mala Murthy Lab, Sebastian Seung Lab	1	2	0.5
720575940621528703	Mi1_R	Mala Murthy Lab, Sebastian Seung Lab	9	22	0.409091
720575940618860445	Mi1_R	Mala Murthy Lab, Sebastian Seung Lab	1	2	0.5
720575940620415568	Mi1_R	Mala Murthy Lab, Sebastian Seung Lab	2	2	1
720575940625428368	Mi1_R	Mala Murthy Lab, Sebastian Seung Lab	40	40	1
720575940621252451	Mi1_R	Mala Murthy Lab, Sebastian Seung Lab	3	3	1
720575940640672501	Mi1_R	Mala Murthy Lab, Sebastian Seung Lab	10	11	0.909091
720575940604191456	Mi1_R	Mala Murthy Lab, Sebastian Seung Lab	32	36	0.888889
720575940617320331	Mi1_R	Mala Murthy Lab, Sebastian Seung Lab	9	9	1
720575940631681298	Mi1_R	Mala Murthy Lab, Sebastian Seung Lab	9	20	0.45
720575940639311488	Mi1_R	Mala Murthy Lab, Sebastian Seung Lab	1	3	0.333333
720575940622821590	Mi1_R	Mala Murthy Lab, Sebastian Seung Lab	1	4	0.25
720575940615702621	Mi1_R	Mala Murthy Lab, Sebastian Seung Lab	1	2	0.5
720575940626026005	Mi1_R	Mala Murthy Lab, Sebastian Seung Lab	6	7	0.857143
720575940637201461	Mi1_R	Mala Murthy Lab, Sebastian Seung Lab	2	3	0.666667
720575940622206442	Mi1_R	Mala Murthy Lab, Sebastian Seung Lab	29	31	0.935484
720575940617029009	Mi1_R	Mala Murthy Lab, Sebastian Seung Lab	4	4	1
720575940629500265	Mi1_R	Mala Murthy Lab, Sebastian Seung Lab	7	8	0.875
720575940625269822	Mi1_R	Mala Murthy Lab, Sebastian Seung Lab	3	3	1
720575940636051551	Mi1_R	Mala Murthy Lab, Sebastian Seung Lab	2	6	0.333333
720575940632527524	Mi1_R	Mala Murthy Lab, Sebastian Seung Lab	2	3	0.666667
720575940625496720	Mi1_R	Mala Murthy Lab, Sebastian Seung Lab	4	8	0.5
720575940621337025	Mi1_R	Mala Murthy Lab, Sebastian Seung Lab	2	8	0.25
720575940640562749	Mi1_R	Mala Murthy Lab, Sebastian Seung Lab	2	2	1
720575940625813054	Mi1_R	Mala Murthy Lab, Sebastian Seung Lab	2	3	0.666667
720575940629349826	Mi1_R	Mala Murthy Lab, Sebastian Seung Lab	24	31	0.774194
720575940629714999	Mi1_R	Mala Murthy Lab, Sebastian Seung Lab	2	6	0.333333
720575940617578267	Mi1_R	Mala Murthy Lab, Sebastian Seung Lab	6	9	0.666667
720575940629485041	Mi1_R	Mala Murthy Lab, Sebastian Seung Lab	2	10	0.2
720575940606476478	Mi1_R	Mala Murthy Lab, Sebastian Seung Lab	57	60	0.95
720575940618405917	Mi1_R	Mala Murthy Lab, Sebastian Seung Lab	5	7	0.714286
720575940616982870	Mi1_R	Mala Murthy Lab, Sebastian Seung Lab	3	5	0.6
720575940627611517	Mi1_R	Mala Murthy Lab, Sebastian Seung Lab	5	7	0.714286
720575940655608481	Mi1_R	Mala Murthy Lab, Sebastian Seung Lab	36	40	0.9
720575940615811807	Mi1_R	Mala Murthy Lab, Sebastian Seung Lab	21	26	0.807692
720575940636962138	Mi1_R	Mala Murthy Lab, Sebastian Seung Lab	2	2	1
720575940641224181	Mi1_R	Mala Murthy Lab, Sebastian Seung Lab	4	10	0.4
720575940621710831	Mi1_R	Mala Murthy Lab, Sebastian Seung Lab	29	35	0.828571
720575940631668475	Mi1_R	Mala Murthy Lab, Sebastian Seung Lab	10	17	0.588235
720575940632932143	Mi1_R	Mala Murthy Lab, Sebastian Seung Lab	2	3	0.666667
720575940623530032	Mi1_R	Mala Murthy Lab, Sebastian Seung Lab	1	1	1
720575940623160614	Mi1_R	Mala Murthy Lab, Sebastian Seung Lab	46	50	0.92
720575940604947657	Mi1_R	Mala Murthy Lab, Sebastian Seung Lab	1	2	0.5
720575940613616559	Mi1_R	Mala Murthy Lab, Sebastian Seung Lab	3	5	0.6
720575940633872865	Mi1_R	Mala Murthy Lab, Sebastian Seung Lab	1	1	1
720575940613073918	Mi1_R	Mala Murthy Lab, Sebastian Seung Lab	1	5	0.2
720575940619619510	Mi1_R	Mala Murthy Lab, Sebastian Seung Lab	1	1	1
720575940640503640	Mi1_R	Mala Murthy Lab, Sebastian Seung Lab	7	14	0.5
720575940632238675	Mi1_R	Mala Murthy Lab, Sebastian Seung Lab	6	9	0.666667
720575940606398240	Mi1_R	Mala Murthy Lab, Sebastian Seung Lab	3	14	0.214286
720575940655096481	Mi1_R	Mala Murthy Lab, Sebastian Seung Lab	10	15	0.666667
720575940639404605	Mi1_R	Mala Murthy Lab, Sebastian Seung Lab	5	8	0.625
720575940632113439	Mi1_R	Mala Murthy Lab, Sebastian Seung Lab	30	31	0.967742
720575940621269696	Mi1_R	Mala Murthy Lab, Sebastian Seung Lab	34	37	0.918919
720575940622211241	Mi1_R	Mala Murthy Lab, Sebastian Seung Lab	7	9	0.777778
720575940632129295	Mi1_R	Mala Murthy Lab, Sebastian Seung Lab	11	12	0.916667
720575940611625238	Mi1_R	Mala Murthy Lab, Sebastian Seung Lab	1	2	0.5
720575940620343000	Mi1_R	Mala Murthy Lab, Sebastian Seung Lab	3	8	0.375
720575940643633352	Mi1_R	Mala Murthy Lab, Sebastian Seung Lab	12	19	0.631579
720575940611751347	Mi1_R	Mala Murthy Lab, Sebastian Seung Lab	1	4	0.25
720575940631432901	Mi1_R	Mala Murthy Lab, Sebastian Seung Lab	5	15	0.333333
720575940629500777	Mi1_R	Mala Murthy Lab, Sebastian Seung Lab	28	40	0.7
720575940638341353	Mi1_R	Mala Murthy Lab, Sebastian Seung Lab	9	12	0.75
720575940609463620	Mi1_R	Mala Murthy Lab, Sebastian Seung Lab	30	42	0.714286
720575940621304229	Mi1_R	Mala Murthy Lab, Sebastian Seung Lab	4	4	1
720575940621003457	Mi1_R	Mala Murthy Lab, Sebastian Seung Lab	2	3	0.666667
720575940629855964	Mi1_R	Mala Murthy Lab, Sebastian Seung Lab	5	9	0.555556
720575940640250496	Mi1_R	Mala Murthy Lab, Sebastian Seung Lab	2	2	1
720575940622574038	Mi1_R	Mala Murthy Lab, Sebastian Seung Lab	5	6	0.833333
720575940627216484	Mi1_R	Mala Murthy Lab, Sebastian Seung Lab	17	18	0.944444
720575940620960020	Mi1_R	Mala Murthy Lab, Sebastian Seung Lab	2	3	0.666667
720575940626888720	Mi1_R	Mala Murthy Lab, Sebastian Seung Lab	1	3	0.333333
720575940623942408	Mi1_R	Mala Murthy Lab, Sebastian Seung Lab	2	5	0.4
720575940629418110	Mi1_R	Mala Murthy Lab, Sebastian Seung Lab	104	116	0.896552
720575940646028142	Mi1_R	Mala Murthy Lab, Sebastian Seung Lab	1	3	0.333333
720575940620655854	Mi1_R	Mala Murthy Lab, Sebastian Seung Lab	5	6	0.833333
720575940632232418	Mi1_R	Mala Murthy Lab, Sebastian Seung Lab	2	5	0.4
720575940630505463	Mi1_R	Mala Murthy Lab, Sebastian Seung Lab	1	9	0.111111
720575940618795099	Mi1_R	Mala Murthy Lab, Sebastian Seung Lab	1	1	1
720575940618697506	Mi1_R	Mala Murthy Lab, Sebastian Seung Lab	7	8	0.875
720575940605581024	Mi1_R	Mala Murthy Lab, Sebastian Seung Lab	2	3	0.666667
720575940639131876	Mi1_R	Mala Murthy Lab, Sebastian Seung Lab	2	3	0.666667
720575940644945352	Mi1_R	Mala Murthy Lab, Sebastian Seung Lab	1	3	0.333333
720575940637238373	Mi1_R	Mala Murthy Lab, Sebastian Seung Lab	3	15	0.2
720575940634907161	Mi1_R	Mala Murthy Lab, Sebastian Seung Lab	23	31	0.741935
720575940613638290	Mi1_R	Mala Murthy Lab, Sebastian Seung Lab	11	11	1
720575940631116586	Mi1_R	Mala Murthy Lab, Sebastian Seung Lab	10	13	0.769231
720575940650403449	Mi1_R	Mala Murthy Lab, Sebastian Seung Lab	1	2	0.5
720575940629504105	Mi1_R	Mala Murthy Lab, Sebastian Seung Lab	46	50	0.92
720575940611685489	Mi1_R	Mala Murthy Lab, Sebastian Seung Lab	1	4	0.25
720575940644391112	Mi1_R	Mala Murthy Lab, Sebastian Seung Lab	106	120	0.883333
720575940639022911	Mi1_R	Mala Murthy Lab, Sebastian Seung Lab	14	14	1
720575940624689610	Mi1_R	Mala Murthy Lab, Sebastian Seung Lab	2	2	1
720575940626192771	Mi1_R	Mala Murthy Lab, Sebastian Seung Lab	158	161	0.981366
720575940611054798	Mi1_R	Mala Murthy Lab, Sebastian Seung Lab	12	18	0.666667
720575940631758423	Mi1_R	Mala Murthy Lab, Sebastian Seung Lab	2	3	0.666667
720575940611838577	Mi1_R	Mala Murthy Lab, Sebastian Seung Lab	17	19	0.894737
720575940614486782	Mi1_R	Mala Murthy Lab, Sebastian Seung Lab	2	3	0.666667
720575940621647996	Mi1_R	Mala Murthy Lab, Sebastian Seung Lab	165	171	0.964912
720575940637230766	Mi1_R	Mala Murthy Lab, Sebastian Seung Lab	4	8	0.5
720575940618013745	Mi1_R	Mala Murthy Lab, Sebastian Seung Lab	1	5	0.2
720575940630787599	Mi1_R	Mala Murthy Lab, Sebastian Seung Lab	2	10	0.2
720575940618358838	Mi1_R	Mala Murthy Lab, Sebastian Seung Lab	11	16	0.6875
720575940620500801	Mi1_R	Mala Murthy Lab, Sebastian Seung Lab	20	25	0.8
720575940611704689	Mi1_R	Mala Murthy Lab, Sebastian Seung Lab	1	1	1
720575940610007598	Mi1_R	Mala Murthy Lab, Sebastian Seung Lab	1	3	0.333333
720575940633074783	Mi1_R	Mala Murthy Lab, Sebastian Seung Lab	1	3	0.333333
720575940610903854	Mi1_R	Mala Murthy Lab, Sebastian Seung Lab	3	6	0.5
720575940628444688	Mi1_R	Mala Murthy Lab, Sebastian Seung Lab	100	102	0.980392
720575940615590034	Mi1_R	Mala Murthy Lab, Sebastian Seung Lab	1	3	0.333333
720575940660975745	Mi1_R	Mala Murthy Lab, Sebastian Seung Lab	8	9	0.888889
720575940624328167	Mi1_R	Mala Murthy Lab, Sebastian Seung Lab	13	13	1
720575940644639904	Mi1_R	Mala Murthy Lab, Sebastian Seung Lab	1	1	1
720575940621699521	Mi1_R	Mala Murthy Lab, Sebastian Seung Lab	1	10	0.1
720575940615088034	Mi1_R	Mala Murthy Lab, Sebastian Seung Lab	60	72	0.833333
720575940620115541	Mi1_R	Mala Murthy Lab, Sebastian Seung Lab	13	43	0.302326
720575940614850088	Mi1_R	Mala Murthy Lab, Sebastian Seung Lab	73	113	0.646018
720575940630201851	Mi1_R	Mala Murthy Lab, Sebastian Seung Lab	5	6	0.833333
720575940626525982	Mi1_R	Mala Murthy Lab, Sebastian Seung Lab	5	9	0.555556
720575940639546933	Mi1_R	Mala Murthy Lab, Sebastian Seung Lab	33	36	0.916667
720575940622490381	Mi1_R	Mala Murthy Lab, Sebastian Seung Lab	1	7	0.142857
720575940609925589	Mi1_R	Mala Murthy Lab, Sebastian Seung Lab	1	1	1
720575940626812222	Mi1_R	Mala Murthy Lab, Sebastian Seung Lab	36	38	0.947368
720575940619213771	Mi1_R	Mala Murthy Lab, Sebastian Seung Lab	8	10	0.8
720575940633468385	Mi1_R	Mala Murthy Lab, Sebastian Seung Lab	12	15	0.8
720575940614650163	Mi1_R	Mala Murthy Lab, Sebastian Seung Lab	79	79	1
720575940618710813	Mi1_R	Mala Murthy Lab, Sebastian Seung Lab	13	32	0.40625
720575940612410481	Mi1_R	Mala Murthy Lab, Sebastian Seung Lab	1	2	0.5
720575940629070339	Mi1_R	Mala Murthy Lab, Sebastian Seung Lab	4	5	0.8
720575940623604149	Mi1_R	Mala Murthy Lab, Sebastian Seung Lab	32	32	1
720575940609667083	Mi1_R	Mala Murthy Lab, Sebastian Seung Lab	6	6	1
720575940624785934	Mi1_R	Mala Murthy Lab, Sebastian Seung Lab	3	6	0.5
720575940618931229	Mi1_R	Mala Murthy Lab, Sebastian Seung Lab	1	8	0.125
720575940629262922	Mi1_R	Mala Murthy Lab, Sebastian Seung Lab	3	6	0.5
720575940644950216	Mi1_R	Mala Murthy Lab, Sebastian Seung Lab	1	2	0.5
720575940638312006	Mi1_R	Mala Murthy Lab, Sebastian Seung Lab	6	11	0.545455
720575940646369588	Mi1_R	Mala Murthy Lab, Sebastian Seung Lab	23	24	0.958333
720575940618786205	Mi1_R	Mala Murthy Lab, Sebastian Seung Lab	9	9	1
720575940612334810	Mi1_R	Mala Murthy Lab, Sebastian Seung Lab	2	4	0.5
720575940615240103	Mi1_R	Mala Murthy Lab, Sebastian Seung Lab	1	2	0.5
720575940644342688	Mi1_R	Mala Murthy Lab, Sebastian Seung Lab	2	12	0.166667
720575940632155922	Mi1_R	Mala Murthy Lab, Sebastian Seung Lab	2	4	0.5
720575940629703724	Mi1_R	Mala Murthy Lab, Sebastian Seung Lab	3	4	0.75
720575940632378695	Mi1_R	Mala Murthy Lab, Sebastian Seung Lab	3	10	0.3
720575940630508495	Mi1_R	Mala Murthy Lab, Sebastian Seung Lab	32	41	0.780488
720575940611361378	Mi1_R	Mala Murthy Lab, Sebastian Seung Lab	1	5	0.2
720575940621491226	Mi1_R	Mala Murthy Lab, Sebastian Seung Lab	1	1	1
720575940620739494	Mi1_R	Mala Murthy Lab, Sebastian Seung Lab	1	2	0.5
720575940619997121	Mi1_R	Mala Murthy Lab, Sebastian Seung Lab	1	3	0.333333
720575940620826900	Mi1_R	Mala Murthy Lab, Sebastian Seung Lab	1	6	0.166667
720575940630201206	Mi1_R	Mala Murthy Lab, Sebastian Seung Lab	1	2	0.5
720575940635149466	Mi1_R	Mala Murthy Lab, Sebastian Seung Lab	34	39	0.871795
720575940636293739	Mi1_R	Mala Murthy Lab, Sebastian Seung Lab	4	9	0.444444
720575940618728606	Mi1_R	Mala Murthy Lab, Sebastian Seung Lab	1	2	0.5
720575940643527112	Mi1_R	Mala Murthy Lab, Sebastian Seung Lab	9	12	0.75
720575940621659046	Mi1_R	Mala Murthy Lab, Sebastian Seung Lab	31	35	0.885714
720575940627963978	Mi1_R	Mala Murthy Lab, Sebastian Seung Lab	6	10	0.6
720575940613508210	Mi1_R	Mala Murthy Lab, Sebastian Seung Lab	1	2	0.5
720575940606712777	Mi1_R	Mala Murthy Lab, Sebastian Seung Lab	19	20	0.95
720575940616787061	Mi1_R	Mala Murthy Lab, Sebastian Seung Lab	1	2	0.5
720575940621526655	Mi1_R	Mala Murthy Lab, Sebastian Seung Lab	3	5	0.6
720575940626425219	Mi1_R	Mala Murthy Lab, Sebastian Seung Lab	113	134	0.843284
720575940620133243	Mi1_R	Mala Murthy Lab, Sebastian Seung Lab	8	40	0.2
720575940630146668	Mi1_R	Mala Murthy Lab, Sebastian Seung Lab	1	4	0.25
720575940616111221	Mi1_R	Mala Murthy Lab, Sebastian Seung Lab	28	31	0.903226
720575940622977791	Mi1_R	Mala Murthy Lab, Sebastian Seung Lab	3	8	0.375
720575940624217528	Mi1_R	Mala Murthy Lab, Sebastian Seung Lab	13	14	0.928571
720575940628637672	Mi1_R	Mala Murthy Lab, Sebastian Seung Lab	3	3	1
720575940635225495	Mi1_R	Mala Murthy Lab, Sebastian Seung Lab	43	49	0.877551
720575940622617736	Mi1_R	Mala Murthy Lab, Sebastian Seung Lab	9	10	0.9
720575940620159960	Mi1_R	Mala Murthy Lab, Sebastian Seung Lab	4	7	0.571429
720575940611882725	Mi1_R	Mala Murthy Lab, Sebastian Seung Lab	2	13	0.153846
720575940628177738	Mi1_R	Mala Murthy Lab, Sebastian Seung Lab	6	7	0.857143
720575940614935249	Mi1_R	Mala Murthy Lab, Sebastian Seung Lab	1	2	0.5
720575940636552559	Mi1_R	Mala Murthy Lab, Sebastian Seung Lab	1	10	0.1
720575940641108699	Mi1_R	Mala Murthy Lab, Sebastian Seung Lab	33	39	0.846154
720575940637177054	Mi1_R	Mala Murthy Lab, Sebastian Seung Lab	9	12	0.75
720575940632460077	Mi1_R	Mala Murthy Lab, Sebastian Seung Lab	20	21	0.952381
720575940614924946	Mi1_R	Mala Murthy Lab, Sebastian Seung Lab	1	3	0.333333
720575940626697609	Mi1_R	Mala Murthy Lab, Sebastian Seung Lab	8	9	0.888889
720575940643285389	Mi1_R	Mala Murthy Lab, Sebastian Seung Lab	1	4	0.25
720575940610418296	Mi1_R	Mala Murthy Lab, Sebastian Seung Lab	137	142	0.964789
720575940621447350	Mi1_R	Mala Murthy Lab, Sebastian Seung Lab	1	9	0.111111
720575940630416766	Mi1_R	Mala Murthy Lab, Sebastian Seung Lab	14	15	0.933333
720575940634360546	Mi1_R	Mala Murthy Lab, Sebastian Seung Lab	1	5	0.2
720575940643572334	Mi1_R	Mala Murthy Lab, Sebastian Seung Lab	3	4	0.75
720575940652626934	Mi1_R	Mala Murthy Lab, Sebastian Seung Lab	155	160	0.96875
720575940604151008	Mi1_R	Mala Murthy Lab, Sebastian Seung Lab	10	12	0.833333
720575940613857251	Mi1_R	Mala Murthy Lab, Sebastian Seung Lab	8	10	0.8
720575940629829275	Mi1_R	Mala Murthy Lab, Sebastian Seung Lab	4	6	0.666667
720575940606333385	Mi1_R	Mala Murthy Lab, Sebastian Seung Lab	52	61	0.852459
720575940620916389	Mi1_R	Mala Murthy Lab, Sebastian Seung Lab	1	5	0.2
720575940634766699	Mi1_R	Mala Murthy Lab, Sebastian Seung Lab	2	8	0.25
720575940637431110	Mi1_R	Mala Murthy Lab, Sebastian Seung Lab	54	58	0.931034
720575940622954189	Mi1_R	Mala Murthy Lab, Sebastian Seung Lab	26	28	0.928571
720575940631379512	Mi1_R	Mala Murthy Lab, Sebastian Seung Lab	49	52	0.942308
720575940623628105	Mi1_R	Mala Murthy Lab, Sebastian Seung Lab	4	5	0.8
720575940610578786	Mi1_R	Mala Murthy Lab, Sebastian Seung Lab	6	8	0.75
720575940625724618	Mi1_R	Mala Murthy Lab, Sebastian Seung Lab	64	68	0.941176
720575940629387051	Mi1_R	Mala Murthy Lab, Sebastian Seung Lab	9	15	0.6
720575940616893638	Mi1_R	Mala Murthy Lab, Sebastian Seung Lab	2	4	0.5
720575940635896255	Mi1_R	Mala Murthy Lab, Sebastian Seung Lab	20	22	0.909091
720575940626436733	Mi1_R	Mala Murthy Lab, Sebastian Seung Lab	2	7	0.285714
720575940625653652	Mi1_R	Mala Murthy Lab, Sebastian Seung Lab	91	92	0.98913
720575940634589922	Mi1_R	Mala Murthy Lab, Sebastian Seung Lab	2	6	0.333333
720575940632811112	Mi1_R	Mala Murthy Lab, Sebastian Seung Lab	6	9	0.666667
720575940630379884	Mi1_R	Mala Murthy Lab, Sebastian Seung Lab	3	10	0.3
720575940620922644	Mi1_R	Mala Murthy Lab, Sebastian Seung Lab	12	18	0.666667
720575940633027539	Mi1_R	Mala Murthy Lab, Sebastian Seung Lab	1	7	0.142857
720575940611686513	Mi1_R	Mala Murthy Lab, Sebastian Seung Lab	115	117	0.982906
720575940621505718	Mi1_R	Mala Murthy Lab, Sebastian Seung Lab	11	12	0.916667
720575940635757168	Mi1_R	Mala Murthy Lab, Sebastian Seung Lab	2	6	0.333333
720575940636028261	Mi1_R	Mala Murthy Lab, Sebastian Seung Lab	13	14	0.928571
720575940627231290	Mi1_R	Mala Murthy Lab, Sebastian Seung Lab	40	59	0.677966
720575940631717906	Mi1_R	Mala Murthy Lab, Sebastian Seung Lab	1	1	1
720575940620462177	Mi1_R	Mala Murthy Lab, Sebastian Seung Lab	2	2	1
720575940620859574	Mi1_R	Mala Murthy Lab, Sebastian Seung Lab	1	4	0.25
720575940636264952	Mi1_R	Mala Murthy Lab, Sebastian Seung Lab	22	22	1
720575940623627460	Mi1_R	Mala Murthy Lab, Sebastian Seung Lab	1	1	1
720575940628589032	Mi1_R	Mala Murthy Lab, Sebastian Seung Lab	1	5	0.2
720575940624177900	Mi1_R	Mala Murthy Lab, Sebastian Seung Lab	27	27	1
720575940627082329	Mi1_R	Mala Murthy Lab, Sebastian Seung Lab	4	6	0.666667
720575940613700305	Mi1_R	Mala Murthy Lab, Sebastian Seung Lab	5	6	0.833333
720575940611126648	Mi1_R	Mala Murthy Lab, Sebastian Seung Lab	6	10	0.6
720575940612352114	Mi1_R	Mala Murthy Lab, Sebastian Seung Lab	20	26	0.769231
720575940626175619	Mi1_R	Mala Murthy Lab, Sebastian Seung Lab	30	35	0.857143
720575940626666312	Mi1_R	Mala Murthy Lab, Sebastian Seung Lab	2	2	1
720575940638407494	Mi1_R	Mala Murthy Lab, Sebastian Seung Lab	13	27	0.481481
720575940625774631	Mi1_R	Mala Murthy Lab, Sebastian Seung Lab	12	13	0.923077
720575940632814648	Mi1_R	Mala Murthy Lab, Sebastian Seung Lab	1	3	0.333333
720575940630294902	Mi1_R	Mala Murthy Lab, Sebastian Seung Lab	44	45	0.977778
720575940627053329	Mi1_R	Mala Murthy Lab, Sebastian Seung Lab	9	10	0.9
720575940646433076	Mi1_R	Mala Murthy Lab, Sebastian Seung Lab	1	6	0.166667
720575940633953965	Mi1_R	Mala Murthy Lab, Sebastian Seung Lab	1	7	0.142857
720575940605478321	Mi1_R	Mala Murthy Lab, Sebastian Seung Lab	1	3	0.333333
720575940627733447	Mi1_R	Mala Murthy Lab, Sebastian Seung Lab	23	23	1
720575940617027257	Mi1_R	Mala Murthy Lab, Sebastian Seung Lab	9	13	0.692308
720575940613956242	Mi1_R	Mala Murthy Lab, Sebastian Seung Lab	3	8	0.375
720575940616558405	Mi1_R	Mala Murthy Lab, Sebastian Seung Lab	3	5	0.6
720575940629077191	Mi1_R	Mala Murthy Lab, Sebastian Seung Lab	39	40	0.975
720575940618902811	Mi1_R	Mala Murthy Lab, Sebastian Seung Lab	8	10	0.8
720575940641105883	Mi1_R	Mala Murthy Lab, Sebastian Seung Lab	32	33	0.969697
720575940604687532	Mi1_R	Mala Murthy Lab, Sebastian Seung Lab	9	11	0.818182
720575940617620509	Mi1_R	Mala Murthy Lab, Sebastian Seung Lab	103	110	0.936364
720575940628618920	Mi1_R	Mala Murthy Lab, Sebastian Seung Lab	4	6	0.666667
720575940639421016	Mi1_R	Mala Murthy Lab, Sebastian Seung Lab	1	5	0.2
720575940627864305	Mi1_R	Mala Murthy Lab, Sebastian Seung Lab	29	36	0.805556
720575940630440007	Mi1_R	Mala Murthy Lab, Sebastian Seung Lab	1	3	0.333333
720575940616496102	Mi1_R	Mala Murthy Lab, Sebastian Seung Lab	103	103	1
720575940621189358	Mi1_R	Mala Murthy Lab, Sebastian Seung Lab	7	13	0.538462
720575940645669940	Mi1_R	Mala Murthy Lab, Sebastian Seung Lab	14	16	0.875
720575940623566472	Mi1_R	Mala Murthy Lab, Sebastian Seung Lab	1	9	0.111111
720575940608157635	Mi1_R	Mala Murthy Lab, Sebastian Seung Lab	4	4	1
720575940626235644	Mi1_R	Mala Murthy Lab, Sebastian Seung Lab	1	2	0.5
720575940648557689	Mi1_R	Mala Murthy Lab, Sebastian Seung Lab	50	50	1
720575940630944505	Mi1_R	Mala Murthy Lab, Sebastian Seung Lab	31	39	0.794872
720575940625303788	Mi1_R	Mala Murthy Lab, Sebastian Seung Lab	3	5	0.6
720575940637643950	Mi1_R	Mala Murthy Lab, Sebastian Seung Lab	7	42	0.166667
720575940615420358	Mi1_R	Mala Murthy Lab, Sebastian Seung Lab	15	17	0.882353
720575940604714929	Mi1_R	Mala Murthy Lab, Sebastian Seung Lab	38	38	1
720575940620857776	Mi1_R	Mala Murthy Lab, Sebastian Seung Lab	2	4	0.5
720575940622893150	Mi1_R	Mala Murthy Lab, Sebastian Seung Lab	3	5	0.6
720575940613120741	Mi1_R	Mala Murthy Lab, Sebastian Seung Lab	9	10	0.9
720575940617236923	Mi1_R	Mala Murthy Lab, Sebastian Seung Lab	49	50	0.98
720575940625061885	Mi1_R	Mala Murthy Lab, Sebastian Seung Lab	35	44	0.795455
720575940627723416	Mi1_R	Mala Murthy Lab, Sebastian Seung Lab	8	10	0.8
720575940625383944	Mi1_R	Mala Murthy Lab, Sebastian Seung Lab	1	4	0.25
720575940630767631	Mi1_R	Mala Murthy Lab, Sebastian Seung Lab	11	15	0.733333
720575940640572733	Mi1_R	Mala Murthy Lab, Sebastian Seung Lab	26	26	1
720575940621585276	Mi1_R	Mala Murthy Lab, Sebastian Seung Lab	1	8	0.125
720575940643285645	Mi1_R	Mala Murthy Lab, Sebastian Seung Lab	1	6	0.166667
720575940641202640	Mi1_R	Mala Murthy Lab, Sebastian Seung Lab	11	12	0.916667
720575940627147080	Mi1_R	Mala Murthy Lab, Sebastian Seung Lab	4	4	1
720575940624234644	Mi1_R	Mala Murthy Lab, Sebastian Seung Lab	26	28	0.928571
720575940632164044	Mi1_R	Mala Murthy Lab, Sebastian Seung Lab	1	3	0.333333
720575940631865874	Mi1_R	Mala Murthy Lab, Sebastian Seung Lab	4	11	0.363636
720575940614607912	Mi1_R	Mala Murthy Lab, Sebastian Seung Lab	12	20	0.6
720575940628683516	Mi1_R	Mala Murthy Lab, Sebastian Seung Lab	3	13	0.230769
720575940622780118	Mi1_R	Mala Murthy Lab, Sebastian Seung Lab	1	2	0.5
720575940631718028	Mi1_R	Mala Murthy Lab, Sebastian Seung Lab	6	7	0.857143
720575940632406543	Mi1_R	Mala Murthy Lab, Sebastian Seung Lab	4	6	0.666667
720575940628314643	Mi1_R	Mala Murthy Lab, Sebastian Seung Lab	25	28	0.892857
720575940628423592	Mi1_R	Mala Murthy Lab, Sebastian Seung Lab	3	3	1
720575940633476141	Mi1_R	Mala Murthy Lab, Sebastian Seung Lab	5	23	0.217391
720575940619780731	Mi1_R	Mala Murthy Lab, Sebastian Seung Lab	6	12	0.5
720575940635889015	Mi1_R	Mala Murthy Lab, Sebastian Seung Lab	84	84	1
720575940628157595	Mi1_R	Mala Murthy Lab, Sebastian Seung Lab	1	1	1
720575940619519061	Mi1_R	Mala Murthy Lab, Sebastian Seung Lab	2	2	1
720575940630193255	Mi1_R	Mala Murthy Lab, Sebastian Seung Lab	85	88	0.965909
720575940617817693	Mi1_R	Mala Murthy Lab, Sebastian Seung Lab	2	3	0.666667
720575940622913285	Mi1_R	Mala Murthy Lab, Sebastian Seung Lab	37	45	0.822222
720575940628107881	Mi1_R	Mala Murthy Lab, Sebastian Seung Lab	1	3	0.333333
720575940606513342	Mi1_R	Mala Murthy Lab, Sebastian Seung Lab	9	16	0.5625
720575940612944298	Mi1_R	Mala Murthy Lab, Sebastian Seung Lab	32	33	0.969697
720575940604607678	Mi1_R	Mala Murthy Lab, Sebastian Seung Lab	1	1	1
720575940628290618	Mi1_R	Mala Murthy Lab, Sebastian Seung Lab	2	2	1
720575940628087913	Mi1_R	Mala Murthy Lab, Sebastian Seung Lab	5	5	1
720575940620525076	Mi1_R	Mala Murthy Lab, Sebastian Seung Lab	6	10	0.6
720575940629246586	Mi1_R	Mala Murthy Lab, Sebastian Seung Lab	46	52	0.884615
720575940610580578	Mi1_R	Mala Murthy Lab, Sebastian Seung Lab	5	6	0.833333
720575940631433487	Mi1_R	Mala Murthy Lab, Sebastian Seung Lab	2	4	0.5
720575940645309988	Mi1_R	Mala Murthy Lab, Sebastian Seung Lab	1	4	0.25
720575940617449506	Mi1_R	Mala Murthy Lab, Sebastian Seung Lab	1	1	1
720575940623887128	Mi1_R	Mala Murthy Lab, Sebastian Seung Lab	1	4	0.25
720575940624959927	Mi1_R	Mala Murthy Lab, Sebastian Seung Lab	7	34	0.205882
720575940627395345	Mi1_R	Mala Murthy Lab, Sebastian Seung Lab	100	108	0.925926
720575940628877161	Mi1_R	Mala Murthy Lab, Sebastian Seung Lab	7	27	0.259259
720575940624624432	Mi1_R	Mala Murthy Lab, Sebastian Seung Lab	1	4	0.25
720575940631539397	Mi1_R	Mala Murthy Lab, Sebastian Seung Lab	1	2	0.5
720575940623877828	Mi1_R	Mala Murthy Lab, Sebastian Seung Lab	1	2	0.5
720575940631544082	Mi1_R	Mala Murthy Lab, Sebastian Seung Lab	1	4	0.25
720575940645078984	Mi1_R	Mala Murthy Lab, Sebastian Seung Lab	1	4	0.25
720575940627970122	Mi1_R	Mala Murthy Lab, Sebastian Seung Lab	6	6	1
720575940624769771	Mi1_R	Mala Murthy Lab, Sebastian Seung Lab	11	12	0.916667
720575940624951560	Mi1_R	Mala Murthy Lab, Sebastian Seung Lab	1	4	0.25
720575940606944898	Mi1_R	Mala Murthy Lab, Sebastian Seung Lab	28	31	0.903226
720575940651887094	Mi1_R	Mala Murthy Lab, Sebastian Seung Lab	4	6	0.666667
720575940612031694	Mi1_R	Mala Murthy Lab, Sebastian Seung Lab	4	20	0.2
720575940655611553	Mi1_R	Mala Murthy Lab, Sebastian Seung Lab	5	10	0.5
720575940636425870	Mi1_R	Mala Murthy Lab, Sebastian Seung Lab	47	50	0.94
720575940611362965	Mi1_R	Mala Murthy Lab, Sebastian Seung Lab	60	64	0.9375
720575940630588101	Mi1_R	Mala Murthy Lab, Sebastian Seung Lab	20	21	0.952381
720575940626085264	Mi1_R	Mala Murthy Lab, Sebastian Seung Lab	1	6	0.166667
720575940622864169	Mi1_R	Mala Murthy Lab, Sebastian Seung Lab	22	23	0.956522
720575940628748816	Mi1_R	Mala Murthy Lab, Sebastian Seung Lab	5	15	0.333333
720575940611667154	Mi1_R	Mala Murthy Lab, Sebastian Seung Lab	1	7	0.142857
720575940613399466	Mi1_R	Mala Murthy Lab, Sebastian Seung Lab	1	6	0.166667
720575940622933444	Mi1_R	Mala Murthy Lab, Sebastian Seung Lab	83	88	0.943182
720575940630827339	Mi1_R	Mala Murthy Lab, Sebastian Seung Lab	7	9	0.777778
720575940622033110	Mi1_R	Mala Murthy Lab, Sebastian Seung Lab	19	37	0.513514
720575940616097653	Mi1_R	Mala Murthy Lab, Sebastian Seung Lab	3	4	0.75
720575940630000399	Mi1_R	Mala Murthy Lab, Sebastian Seung Lab	1	2	0.5
720575940622304895	Mi1_R	Mala Murthy Lab, Sebastian Seung Lab	9	10	0.9
720575940608278281	Mi1_R	Mala Murthy Lab, Sebastian Seung Lab	2	15	0.133333
720575940629588891	Mi1_R	Mala Murthy Lab, Sebastian Seung Lab	1	2	0.5
720575940648026756	Mi1_R	Mala Murthy Lab, Sebastian Seung Lab	2	3	0.666667
720575940638557406	Mi1_R	Mala Murthy Lab, Sebastian Seung Lab	7	21	0.333333
720575940627080945	Mi1_R	Mala Murthy Lab, Sebastian Seung Lab	59	59	1
720575940639250741	Mi1_R	Mala Murthy Lab, Sebastian Seung Lab	15	15	1
720575940631679530	Mi1_R	Mala Murthy Lab, Sebastian Seung Lab	4	4	1
720575940614518678	Mi1_R	Mala Murthy Lab, Sebastian Seung Lab	1	10	0.1
720575940613102053	Mi1_R	Mala Murthy Lab, Sebastian Seung Lab	1	6	0.166667
720575940621181424	Mi1_R	Mala Murthy Lab, Sebastian Seung Lab	2	5	0.4
720575940628857604	Mi1_R	Mala Murthy Lab, Sebastian Seung Lab	4	17	0.235294
720575940606057900	Mi1_R	Mala Murthy Lab, Sebastian Seung Lab	13	14	0.928571
720575940619962422	Mi1_R	Mala Murthy Lab, Sebastian Seung Lab	1	2	0.5
720575940646413108	Mi1_R	Mala Murthy Lab, Sebastian Seung Lab	1	4	0.25
720575940631681095	Mi1_R	Mala Murthy Lab, Sebastian Seung Lab	91	118	0.771186
720575940628892432	Mi1_R	Mala Murthy Lab, Sebastian Seung Lab	1	1	1
720575940617246395	Mi1_R	Mala Murthy Lab, Sebastian Seung Lab	3	3	1
720575940616848140	Mi1_R	Mala Murthy Lab, Sebastian Seung Lab	4	5	0.8
720575940618491038	Mi1_R	Mala Murthy Lab, Sebastian Seung Lab	74	75	0.986667
720575940611489746	Mi1_R	Mala Murthy Lab, Sebastian Seung Lab	1	2	0.5
720575940629763663	Mi1_R	Mala Murthy Lab, Sebastian Seung Lab	1	2	0.5
720575940610316664	Mi1_R	Mala Murthy Lab, Sebastian Seung Lab	238	252	0.944444
720575940631147484	Mi1_R	Mala Murthy Lab, Sebastian Seung Lab	79	80	0.9875
720575940635540887	Mi1_R	Mala Murthy Lab, Sebastian Seung Lab	59	64	0.921875
720575940637571812	Mi1_R	Mala Murthy Lab, Sebastian Seung Lab	63	65	0.969231
720575940633004359	Mi1_R	Mala Murthy Lab, Sebastian Seung Lab	15	18	0.833333
720575940613416744	Mi1_R	Mala Murthy Lab, Sebastian Seung Lab	1	2	0.5
720575940607787138	Mi1_R	Mala Murthy Lab, Sebastian Seung Lab	2	4	0.5
720575940636890224	Mi1_R	Mala Murthy Lab, Sebastian Seung Lab	3	6	0.5
720575940618490782	Mi1_R	Mala Murthy Lab, Sebastian Seung Lab	3	7	0.428571
720575940634689561	Mi1_R	Mala Murthy Lab, Sebastian Seung Lab	7	10	0.7
720575940625448394	Mi1_R	Mala Murthy Lab, Sebastian Seung Lab	45	51	0.882353
720575940621472750	Mi1_R	Mala Murthy Lab, Sebastian Seung Lab	76	77	0.987013
720575940619967435	Mi1_R	Mala Murthy Lab, Sebastian Seung Lab	2	3	0.666667
720575940618420278	Mi1_R	Mala Murthy Lab, Sebastian Seung Lab	133	133	1
720575940625666488	Mi1_R	Mala Murthy Lab, Sebastian Seung Lab	7	7	1
720575940622516104	Mi1_R	Mala Murthy Lab, Sebastian Seung Lab	17	28	0.607143
720575940609758217	Mi1_R	Mala Murthy Lab, Sebastian Seung Lab	2	10	0.2
720575940632034724	Mi1_R	Mala Murthy Lab, Sebastian Seung Lab	266	272	0.977941
720575940637260133	Mi1_R	Mala Murthy Lab, Sebastian Seung Lab	2	3	0.666667
720575940629866434	Mi1_R	Mala Murthy Lab, Sebastian Seung Lab	4	8	0.5
720575940624467644	Mi1_R	Mala Murthy Lab, Sebastian Seung Lab	6	8	0.75
720575940629180422	Mi1_R	Mala Murthy Lab, Sebastian Seung Lab	17	20	0.85
720575940627113162	Mi1_R	Mala Murthy Lab, Sebastian Seung Lab	16	25	0.64
720575940634728043	Mi1_R	Mala Murthy Lab, Sebastian Seung Lab	1	2	0.5
720575940616046348	Mi1_R	Mala Murthy Lab, Sebastian Seung Lab	3	24	0.125
720575940619471440	Mi1_R	Mala Murthy Lab, Sebastian Seung Lab	53	54	0.981481
720575940624335399	Mi1_R	Mala Murthy Lab, Sebastian Seung Lab	31	52	0.596154
720575940630964551	Mi1_R	Mala Murthy Lab, Sebastian Seung Lab	4	4	1
720575940626222681	Mi1_R	Mala Murthy Lab, Sebastian Seung Lab	1	2	0.5
720575940631369078	Mi1_R	Mala Murthy Lab, Sebastian Seung Lab	17	28	0.607143
720575940631195333	Mi1_R	Mala Murthy Lab, Sebastian Seung Lab	5	7	0.714286
720575940630369068	Mi1_R	Mala Murthy Lab, Sebastian Seung Lab	17	20	0.85
720575940627344783	Mi1_R	Mala Murthy Lab, Sebastian Seung Lab	29	29	1
720575940621194405	Mi1_R	Mala Murthy Lab, Sebastian Seung Lab	1	5	0.2
720575940635542895	Mi1_R	Mala Murthy Lab, Sebastian Seung Lab	2	4	0.5
720575940623989247	Mi1_R	Mala Murthy Lab, Sebastian Seung Lab	3	7	0.428571
720575940628437776	Mi1_R	Mala Murthy Lab, Sebastian Seung Lab	2	2	1
720575940623571555	Mi1_R	Mala Murthy Lab, Sebastian Seung Lab	2	9	0.222222
720575940611551857	Mi1_R	Mala Murthy Lab, Sebastian Seung Lab	4	6	0.666667
720575940626861712	Mi1_R	Mala Murthy Lab, Sebastian Seung Lab	2	17	0.117647
720575940614989107	Mi1_R	Mala Murthy Lab, Sebastian Seung Lab	8	8	1
720575940624086408	Mi1_R	Mala Murthy Lab, Sebastian Seung Lab	2	2	1
720575940635506528	Mi1_R	Mala Murthy Lab, Sebastian Seung Lab	35	36	0.972222
720575940628951036	Mi1_R	Mala Murthy Lab, Sebastian Seung Lab	10	13	0.769231
720575940631816332	Mi1_R	Mala Murthy Lab, Sebastian Seung Lab	1	2	0.5
720575940618995028	Mi1_R	Mala Murthy Lab, Sebastian Seung Lab	6	22	0.272727
720575940617882342	Mi1_R	Mala Murthy Lab, Sebastian Seung Lab	2	10	0.2
720575940640318552	Mi1_R	Mala Murthy Lab, Sebastian Seung Lab	3	6	0.5
720575940636136799	Mi1_R	Mala Murthy Lab, Sebastian Seung Lab	2	5	0.4
720575940629040714	Mi1_R	Mala Murthy Lab, Sebastian Seung Lab	5	8	0.625
720575940647860532	Mi1_R	Mala Murthy Lab, Sebastian Seung Lab	1	2	0.5
720575940622447344	Mi1_R	Mala Murthy Lab, Sebastian Seung Lab	3	5	0.6
720575940627167253	Mi1_R	Mala Murthy Lab, Sebastian Seung Lab	12	14	0.857143
720575940618311892	Mi1_R	Mala Murthy Lab, Sebastian Seung Lab	19	22	0.863636
720575940628590235	Mi1_R	Mala Murthy Lab, Sebastian Seung Lab	3	4	0.75
720575940629287034	Mi1_R	Mala Murthy Lab, Sebastian Seung Lab	3	4	0.75
720575940634569442	Mi1_R	Mala Murthy Lab, Sebastian Seung Lab	3	5	0.6
720575940633149324	Mi1_R	Mala Murthy Lab, Sebastian Seung Lab	3	4	0.75
720575940622838408	Mi1_R	Mala Murthy Lab, Sebastian Seung Lab	47	50	0.94
720575940621643132	Mi1_R	Mala Murthy Lab, Sebastian Seung Lab	9	10	0.9
720575940619393349	Mi1_R	Mala Murthy Lab, Sebastian Seung Lab	57	68	0.838235
720575940626089609	Mi1_R	Mala Murthy Lab, Sebastian Seung Lab	25	25	1
720575940610934340	Mi1_R	Mala Murthy Lab, Sebastian Seung Lab	4	5	0.8
720575940624654570	Mi1_R	Mala Murthy Lab, Sebastian Seung Lab	3	13	0.230769
720575940611780450	Mi1_R	Mala Murthy Lab, Sebastian Seung Lab	7	13	0.538462
720575940621263014	Mi1_R	Mala Murthy Lab, Sebastian Seung Lab	4	29	0.137931
720575940614212258	Mi1_R	Mala Murthy Lab, Sebastian Seung Lab	11	12	0.916667
720575940624161171	Mi1_R	Mala Murthy Lab, Sebastian Seung Lab	8	9	0.888889
720575940628576335	Mi1_R	Mala Murthy Lab, Sebastian Seung Lab	14	15	0.933333
720575940638102384	Mi1_R	Mala Murthy Lab, Sebastian Seung Lab	6	13	0.461538
720575940627967101	Mi1_R	Mala Murthy Lab, Sebastian Seung Lab	3	12	0.25
720575940623093854	Mi1_R	Mala Murthy Lab, Sebastian Seung Lab	7	21	0.333333
720575940630936315	Mi1_R	Mala Murthy Lab, Sebastian Seung Lab	4	18	0.222222
720575940608431061	Mi1_R	Mala Murthy Lab, Sebastian Seung Lab	7	8	0.875
720575940612197986	Mi1_R	Mala Murthy Lab, Sebastian Seung Lab	12	18	0.666667
720575940619333701	Mi1_R	Mala Murthy Lab, Sebastian Seung Lab	1	6	0.166667
720575940620941703	Mi1_R	Mala Murthy Lab, Sebastian Seung Lab	14	14	1
720575940624864263	Mi1_R	Mala Murthy Lab, Sebastian Seung Lab	5	6	0.833333
720575940635864176	Mi1_R	Mala Murthy Lab, Sebastian Seung Lab	8	8	1
720575940624272637	Dm2_R	Mala Murthy Lab, Sebastian Seung Lab	3	6	0.5
720575940619749067	Dm2_R	Mala Murthy Lab, Sebastian Seung Lab	2	14	0.142857
720575940619602240	Dm2_R	Mala Murthy Lab, Sebastian Seung Lab	2	9	0.222222
720575940629778114	Dm2_R	Mala Murthy Lab, Sebastian Seung Lab	1	3	0.333333
720575940627330386	Dm2_R	Mala Murthy Lab, Sebastian Seung Lab	1	3	0.333333
720575940617735995	Dm2_R	Mala Murthy Lab, Sebastian Seung Lab	8	11	0.727273
720575940627580797	Dm2_R	Mala Murthy Lab, Sebastian Seung Lab	10	10	1
720575940620650734	Dm2_R	Mala Murthy Lab, Sebastian Seung Lab	2	5	0.4
720575940617070860	Dm2_R	Mala Murthy Lab, Sebastian Seung Lab	7	8	0.875
720575940610721400	Dm2_R	Mala Murthy Lab, Sebastian Seung Lab	1	1	1
720575940620611311	Dm2_R	Mala Murthy Lab, Sebastian Seung Lab	1	3	0.333333
720575940607077077	Dm2_R	Mala Murthy Lab, Sebastian Seung Lab	4	4	1
720575940612250547	Dm2_R	Mala Murthy Lab, Sebastian Seung Lab	3	3	1
720575940615477570	Dm2_R	Mala Murthy Lab, Sebastian Seung Lab	1	1	1
720575940621120677	Dm2_R	Mala Murthy Lab, Sebastian Seung Lab	14	19	0.736842
720575940628246610	Dm2_R	Mala Murthy Lab, Sebastian Seung Lab	4	11	0.363636
720575940627297043	Dm2_R	Mala Murthy Lab, Sebastian Seung Lab	16	17	0.941176
720575940620619457	Dm2_R	Mala Murthy Lab, Sebastian Seung Lab	15	16	0.9375
720575940621679600	Dm2_R	Mala Murthy Lab, Sebastian Seung Lab	5	10	0.5
720575940636190053	Dm2_R	Mala Murthy Lab, Sebastian Seung Lab	1	5	0.2
720575940623562732	Dm2_R	Mala Murthy Lab, Sebastian Seung Lab	6	6	1
720575940629548226	Dm2_R	Mala Murthy Lab, Sebastian Seung Lab	2	5	0.4
720575940632851769	Dm2_R	Mala Murthy Lab, Sebastian Seung Lab	2	4	0.5
720575940630800887	Dm2_R	Mala Murthy Lab, Sebastian Seung Lab	23	24	0.958333
720575940613238499	Dm2_R	Mala Murthy Lab, Sebastian Seung Lab	1	8	0.125
720575940605690214	Dm2_R	Mala Murthy Lab, Sebastian Seung Lab	4	6	0.666667
720575940630140026	Dm2_R	Mala Murthy Lab, Sebastian Seung Lab	14	15	0.933333
720575940631729209	Dm2_R	Mala Murthy Lab, Sebastian Seung Lab	13	16	0.8125
720575940617288763	Dm2_R	Mala Murthy Lab, Sebastian Seung Lab	4	6	0.666667
720575940628986831	Dm2_R	Mala Murthy Lab, Sebastian Seung Lab	1	2	0.5
720575940609354450	Dm2_R	Mala Murthy Lab, Sebastian Seung Lab	2	2	1
720575940621170292	Dm2_R	Mala Murthy Lab, Sebastian Seung Lab	5	7	0.714286
720575940626154442	Dm2_R	Mala Murthy Lab, Sebastian Seung Lab	1	10	0.1
720575940645480302	Dm2_R	Mala Murthy Lab, Sebastian Seung Lab	2	6	0.333333
720575940607820489	Dm2_R	Mala Murthy Lab, Sebastian Seung Lab	5	9	0.555556
720575940621641921	Dm2_R	Mala Murthy Lab, Sebastian Seung Lab	13	15	0.866667
720575940611439224	Dm2_R	Mala Murthy Lab, Sebastian Seung Lab	1	3	0.333333
720575940618323713	Dm2_R	Mala Murthy Lab, Sebastian Seung Lab	1	3	0.333333
720575940631626707	Dm2_R	Mala Murthy Lab, Sebastian Seung Lab	4	4	1
720575940623181837	Dm2_R	Mala Murthy Lab, Sebastian Seung Lab	5	5	1
720575940622717734	Dm2_R	Mala Murthy Lab, Sebastian Seung Lab	2	3	0.666667
720575940624062901	Dm2_R	Mala Murthy Lab, Sebastian Seung Lab	13	13	1
720575940627613201	Dm2_R	Mala Murthy Lab, Sebastian Seung Lab	5	10	0.5
720575940626265677	Dm2_R	Mala Murthy Lab, Sebastian Seung Lab	9	11	0.818182
720575940628096488	Dm2_R	Mala Murthy Lab, Sebastian Seung Lab	2	13	0.153846
720575940613449951	Dm2_R	Mala Murthy Lab, Sebastian Seung Lab	3	3	1
720575940623330345	Dm2_R	Mala Murthy Lab, Sebastian Seung Lab	3	4	0.75
720575940613124519	Dm2_R	Mala Murthy Lab, Sebastian Seung Lab	1	1	1
720575940629015851	Dm2_R	Mala Murthy Lab, Sebastian Seung Lab	3	5	0.6
720575940618069072	Dm2_R	Mala Murthy Lab, Sebastian Seung Lab	2	2	1
720575940615655773	Dm2_R	Mala Murthy Lab, Sebastian Seung Lab	2	2	1
720575940633696738	Dm2_R	Mala Murthy Lab, Sebastian Seung Lab	2	2	1
720575940645114312	Dm2_R	Mala Murthy Lab, Sebastian Seung Lab	16	18	0.888889
720575940620231094	Dm2_R	Mala Murthy Lab, Sebastian Seung Lab	19	19	1
720575940621471670	Dm2_R	Mala Murthy Lab, Sebastian Seung Lab	2	5	0.4
720575940631910504	Dm2_R	Mala Murthy Lab, Sebastian Seung Lab	4	7	0.571429
720575940625336043	Dm2_R	Mala Murthy Lab, Sebastian Seung Lab	9	12	0.75
720575940624206847	Dm2_R	Mala Murthy Lab, Sebastian Seung Lab	4	9	0.444444
720575940629045659	Dm2_R	Mala Murthy Lab, Sebastian Seung Lab	3	4	0.75
720575940633182767	Dm2_R	Mala Murthy Lab, Sebastian Seung Lab	1	4	0.25
720575940630283836	Dm2_R	Mala Murthy Lab, Sebastian Seung Lab	2	4	0.5
720575940629660030	Dm2_R	Mala Murthy Lab, Sebastian Seung Lab	3	11	0.272727
720575940620667352	Dm2_R	Mala Murthy Lab, Sebastian Seung Lab	6	6	1
720575940615834986	Dm2_R	Mala Murthy Lab, Sebastian Seung Lab	2	9	0.222222
720575940613066154	Dm2_R	Mala Murthy Lab, Sebastian Seung Lab	3	3	1
720575940641270736	Dm2_R	Mala Murthy Lab, Sebastian Seung Lab	5	6	0.833333
720575940624165709	Dm2_R	Mala Murthy Lab, Sebastian Seung Lab	2	2	1
720575940624857895	Dm2_R	Mala Murthy Lab, Sebastian Seung Lab	9	10	0.9
720575940622783075	Dm2_R	Mala Murthy Lab, Sebastian Seung Lab	4	8	0.5
720575940620829935	Dm2_R	Mala Murthy Lab, Sebastian Seung Lab	1	2	0.5
720575940611913570	Dm2_R	Mala Murthy Lab, Sebastian Seung Lab	1	2	0.5
720575940627755797	Dm2_R	Mala Murthy Lab, Sebastian Seung Lab	2	8	0.25
720575940629656826	Dm2_R	Mala Murthy Lab, Sebastian Seung Lab	1	1	1
720575940613686824	Dm2_R	Mala Murthy Lab, Sebastian Seung Lab	3	7	0.428571
720575940614790294	Dm2_R	Mala Murthy Lab, Sebastian Seung Lab	2	5	0.4
720575940642626011	Dm2_R	Mala Murthy Lab, Sebastian Seung Lab	9	10	0.9
720575940623850278	Dm2_R	Mala Murthy Lab, Sebastian Seung Lab	3	5	0.6
720575940628119804	Dm2_R	Mala Murthy Lab, Sebastian Seung Lab	4	5	0.8
720575940623117155	Dm2_R	Mala Murthy Lab, Sebastian Seung Lab	1	1	1
720575940611069816	Dm2_R	Mala Murthy Lab, Sebastian Seung Lab	4	5	0.8
720575940618448541	Dm2_R	Mala Murthy Lab, Sebastian Seung Lab	2	3	0.666667
720575940630965815	Dm2_R	Mala Murthy Lab, Sebastian Seung Lab	3	5	0.6
720575940611042227	Dm2_R	Mala Murthy Lab, Sebastian Seung Lab	3	3	1
720575940627277924	Dm2_R	Mala Murthy Lab, Sebastian Seung Lab	1	1	1
720575940610057540	Dm2_R	Mala Murthy Lab, Sebastian Seung Lab	2	4	0.5
720575940626091578	Dm2_R	Mala Murthy Lab, Sebastian Seung Lab	4	4	1
720575940618711232	Dm2_R	Mala Murthy Lab, Sebastian Seung Lab	1	2	0.5
720575940612638998	Dm2_R	Mala Murthy Lab, Sebastian Seung Lab	1	1	1
720575940628909553	Dm2_R	Mala Murthy Lab, Sebastian Seung Lab	5	7	0.714286
720575940619553518	Dm2_R	Mala Murthy Lab, Sebastian Seung Lab	1	2	0.5
720575940638626532	Dm2_R	Mala Murthy Lab, Sebastian Seung Lab	3	6	0.5
720575940637663710	Dm2_R	Mala Murthy Lab, Sebastian Seung Lab	3	3	1
720575940622010039	Dm2_R	Mala Murthy Lab, Sebastian Seung Lab	1	1	1
720575940628518385	Dm2_R	Mala Murthy Lab, Sebastian Seung Lab	3	5	0.6
720575940617478237	Dm2_R	Mala Murthy Lab, Sebastian Seung Lab	2	2	1
720575940607196681	Dm2_R	Mala Murthy Lab, Sebastian Seung Lab	7	8	0.875
720575940605145004	Dm2_R	Mala Murthy Lab, Sebastian Seung Lab	1	1	1
720575940619158326	Dm2_R	Mala Murthy Lab, Sebastian Seung Lab	1	1	1
720575940650012025	Dm2_R	Mala Murthy Lab, Sebastian Seung Lab	1	1	1
720575940630602809	Dm2_R	Mala Murthy Lab, Sebastian Seung Lab	5	5	1
720575940619339712	Dm2_R	Mala Murthy Lab, Sebastian Seung Lab	15	15	1
720575940627780485	Dm2_R	Mala Murthy Lab, Sebastian Seung Lab	14	15	0.933333
720575940629820026	Dm2_R	Mala Murthy Lab, Sebastian Seung Lab	1	3	0.333333
720575940627837352	Dm2_R	Mala Murthy Lab, Sebastian Seung Lab	1	1	1
720575940627136125	Dm2_R	Mala Murthy Lab, Sebastian Seung Lab	2	8	0.25
720575940627393555	Dm2_R	Mala Murthy Lab, Sebastian Seung Lab	2	3	0.666667
720575940611365166	Dm2_R	Mala Murthy Lab, Sebastian Seung Lab	1	1	1
720575940634541719	Dm2_R	Mala Murthy Lab, Sebastian Seung Lab	3	3	1
720575940618075137	Dm2_R	Mala Murthy Lab, Sebastian Seung Lab	1	1	1
720575940622158113	Dm2_R	Mala Murthy Lab, Sebastian Seung Lab	2	4	0.5
720575940606062002	Dm2_R	Mala Murthy Lab, Sebastian Seung Lab	1	1	1
720575940613392877	Dm2_R	Mala Murthy Lab, Sebastian Seung Lab	5	5	1
720575940619359408	Dm2_R	Mala Murthy Lab, Sebastian Seung Lab	3	3	1
720575940626258020	Dm2_R	Mala Murthy Lab, Sebastian Seung Lab	2	2	1
720575940616769819	Dm2_R	Mala Murthy Lab, Sebastian Seung Lab	2	2	1
720575940609244885	Dm2_R	Mala Murthy Lab, Sebastian Seung Lab	2	3	0.666667
720575940627497235	Dm2_R	Mala Murthy Lab, Sebastian Seung Lab	16	17	0.941176
720575940629022723	Dm2_R	Mala Murthy Lab, Sebastian Seung Lab	1	2	0.5
720575940626505534	Dm2_R	Mala Murthy Lab, Sebastian Seung Lab	8	9	0.888889
720575940605804646	Dm2_R	Mala Murthy Lab, Sebastian Seung Lab	3	5	0.6
720575940617410141	Dm2_R	Mala Murthy Lab, Sebastian Seung Lab	1	3	0.333333
720575940628734057	Dm2_R	Mala Murthy Lab, Sebastian Seung Lab	1	2	0.5
720575940636416367	Dm2_R	Mala Murthy Lab, Sebastian Seung Lab	3	7	0.428571
720575940610754606	Dm2_R	Mala Murthy Lab, Sebastian Seung Lab	2	3	0.666667
720575940635705080	Dm2_R	Mala Murthy Lab, Sebastian Seung Lab	3	4	0.75
720575940616123807	Dm2_R	Mala Murthy Lab, Sebastian Seung Lab	3	3	1
720575940610982874	Dm2_R	Mala Murthy Lab, Sebastian Seung Lab	1	1	1
720575940626171578	Dm2_R	Mala Murthy Lab, Sebastian Seung Lab	4	4	1
720575940627668613	Dm2_R	Mala Murthy Lab, Sebastian Seung Lab	2	5	0.4
720575940620944404	Dm2_R	Mala Murthy Lab, Sebastian Seung Lab	32	32	1
720575940631495951	Dm2_R	Mala Murthy Lab, Sebastian Seung Lab	2	3	0.666667
720575940635120063	Dm2_R	Mala Murthy Lab, Sebastian Seung Lab	3	3	1
720575940621859720	Dm2_R	Mala Murthy Lab, Sebastian Seung Lab	10	10	1
720575940637266800	Dm2_R	Mala Murthy Lab, Sebastian Seung Lab	1	1	1
720575940624986810	Dm2_R	Mala Murthy Lab, Sebastian Seung Lab	3	3	1
720575940612470490	Dm2_R	Mala Murthy Lab, Sebastian Seung Lab	2	7	0.285714
720575940628010513	Dm2_R	Mala Murthy Lab, Sebastian Seung Lab	2	8	0.25
720575940626004755	Dm2_R	Mala Murthy Lab, Sebastian Seung Lab	2	5	0.4
720575940623064589	Dm2_R	Mala Murthy Lab, Sebastian Seung Lab	4	7	0.571429
720575940617857949	Dm2_R	Mala Murthy Lab, Sebastian Seung Lab	2	9	0.222222
720575940625264461	Dm2_R	Mala Murthy Lab, Sebastian Seung Lab	1	2	0.5
720575940620880367	Dm2_R	Mala Murthy Lab, Sebastian Seung Lab	1	1	1
720575940613398898	Dm2_R	Mala Murthy Lab, Sebastian Seung Lab	6	7	0.857143
720575940624044007	Dm2_R	Mala Murthy Lab, Sebastian Seung Lab	3	3	1
720575940653722785	Dm2_R	Mala Murthy Lab, Sebastian Seung Lab	1	1	1
720575940613960159	Dm2_R	Mala Murthy Lab, Sebastian Seung Lab	5	5	1
720575940623563533	Dm2_R	Mala Murthy Lab, Sebastian Seung Lab	2	4	0.5
720575940621537908	Dm2_R	Mala Murthy Lab, Sebastian Seung Lab	1	1	1
720575940624221181	Dm2_R	Mala Murthy Lab, Sebastian Seung Lab	2	3	0.666667
720575940627398914	Dm2_R	Mala Murthy Lab, Sebastian Seung Lab	4	4	1
720575940614402513	Dm2_R	Mala Murthy Lab, Sebastian Seung Lab	1	2	0.5
720575940623295437	Dm2_R	Mala Murthy Lab, Sebastian Seung Lab	1	1	1
720575940617639097	Dm2_R	Mala Murthy Lab, Sebastian Seung Lab	2	3	0.666667
720575940617726209	Dm2_R	Mala Murthy Lab, Sebastian Seung Lab	3	4	0.75
720575940624813547	Dm2_R	Mala Murthy Lab, Sebastian Seung Lab	1	3	0.333333
720575940618873501	Dm2_R	Mala Murthy Lab, Sebastian Seung Lab	3	4	0.75
720575940639882574	Dm2_R	Mala Murthy Lab, Sebastian Seung Lab	6	10	0.6
720575940622258089	Dm2_R	Mala Murthy Lab, Sebastian Seung Lab	6	6	1
720575940632664345	Dm2_R	Mala Murthy Lab, Sebastian Seung Lab	2	2	1
720575940622364796	Dm2_R	Mala Murthy Lab, Sebastian Seung Lab	2	2	1
720575940621965409	Dm2_R	Mala Murthy Lab, Sebastian Seung Lab	2	7	0.285714
720575940612606131	Dm2_R	Mala Murthy Lab, Sebastian Seung Lab	5	6	0.833333
720575940607848393	Dm2_R	Mala Murthy Lab, Sebastian Seung Lab	3	5	0.6
720575940620936071	Dm2_R	Mala Murthy Lab, Sebastian Seung Lab	5	6	0.833333
720575940632853843	Dm2_R	Mala Murthy Lab, Sebastian Seung Lab	5	6	0.833333
720575940620872225	Dm2_R	Mala Murthy Lab, Sebastian Seung Lab	17	18	0.944444
720575940630292700	Dm2_R	Mala Murthy Lab, Sebastian Seung Lab	2	2	1
720575940621710701	Dm2_R	Mala Murthy Lab, Sebastian Seung Lab	6	6	1
720575940616015372	Dm2_R	Mala Murthy Lab, Sebastian Seung Lab	1	3	0.333333
720575940622145293	Dm2_R	Mala Murthy Lab, Sebastian Seung Lab	4	5	0.8
720575940607072713	Dm2_R	Mala Murthy Lab, Sebastian Seung Lab	2	5	0.4
720575940627448862	Dm2_R	Mala Murthy Lab, Sebastian Seung Lab	12	17	0.705882
720575940620728997	Dm2_R	Mala Murthy Lab, Sebastian Seung Lab	5	5	1
720575940627840389	Dm2_R	Mala Murthy Lab, Sebastian Seung Lab	2	4	0.5
720575940630659198	Dm2_R	Mala Murthy Lab, Sebastian Seung Lab	3	7	0.428571
720575940615611202	Dm2_R	Mala Murthy Lab, Sebastian Seung Lab	3	5	0.6
720575940615288799	Dm2_R	Mala Murthy Lab, Sebastian Seung Lab	1	2	0.5
720575940612918294	Dm2_R	Mala Murthy Lab, Sebastian Seung Lab	1	1	1
720575940631096082	Dm2_R	Mala Murthy Lab, Sebastian Seung Lab	2	2	1
720575940621165807	Dm2_R	Mala Murthy Lab, Sebastian Seung Lab	2	8	0.25
720575940618685085	Dm2_R	Mala Murthy Lab, Sebastian Seung Lab	2	2	1
720575940625273067	Dm2_R	Mala Murthy Lab, Sebastian Seung Lab	5	7	0.714286
720575940630214956	Dm2_R	Mala Murthy Lab, Sebastian Seung Lab	1	2	0.5
720575940633319455	Dm2_R	Mala Murthy Lab, Sebastian Seung Lab	4	5	0.8
720575940651950070	Dm2_R	Mala Murthy Lab, Sebastian Seung Lab	3	3	1
720575940628142824	Dm2_R	Mala Murthy Lab, Sebastian Seung Lab	3	4	0.75
720575940613029746	Dm2_R	Mala Murthy Lab, Sebastian Seung Lab	1	3	0.333333
720575940628454247	Dm2_R	Mala Murthy Lab, Sebastian Seung Lab	1	2	0.5
720575940629819510	Dm2_R	Mala Murthy Lab, Sebastian Seung Lab	2	4	0.5
720575940639736691	Dm2_R	Mala Murthy Lab, Sebastian Seung Lab	3	3	1
720575940624256553	Dm2_R	Mala Murthy Lab, Sebastian Seung Lab	12	13	0.923077
720575940606983369	Dm2_R	Mala Murthy Lab, Sebastian Seung Lab	2	5	0.4
720575940627483523	Dm2_R	Mala Murthy Lab, Sebastian Seung Lab	9	10	0.9
720575940641583093	Dm2_R	Mala Murthy Lab, Sebastian Seung Lab	3	6	0.5
720575940622189764	Dm2_R	Mala Murthy Lab, Sebastian Seung Lab	3	3	1
720575940651060214	Dm2_R	Mala Murthy Lab, Sebastian Seung Lab	2	2	1
720575940627742041	Dm2_R	Mala Murthy Lab, Sebastian Seung Lab	25	25	1
720575940616954966	Dm2_R	Mala Murthy Lab, Sebastian Seung Lab	2	2	1
720575940625807132	Dm2_R	Mala Murthy Lab, Sebastian Seung Lab	8	24	0.333333
720575940605765408	Dm2_R	Mala Murthy Lab, Sebastian Seung Lab	6	7	0.857143
720575940607986050	Dm2_R	Mala Murthy Lab, Sebastian Seung Lab	13	13	1
720575940625474824	Dm2_R	Mala Murthy Lab, Sebastian Seung Lab	2	3	0.666667
720575940642561184	Dm2_R	Mala Murthy Lab, Sebastian Seung Lab	1	1	1
720575940614067306	Dm2_R	Mala Murthy Lab, Sebastian Seung Lab	1	2	0.5
720575940623553988	Dm2_R	Mala Murthy Lab, Sebastian Seung Lab	7	8	0.875
720575940618964126	Dm2_R	Mala Murthy Lab, Sebastian Seung Lab	2	4	0.5
720575940609301257	Dm2_R	Mala Murthy Lab, Sebastian Seung Lab	2	8	0.25
720575940632961095	Dm2_R	Mala Murthy Lab, Sebastian Seung Lab	1	1	1
720575940621437019	Dm2_R	Mala Murthy Lab, Sebastian Seung Lab	1	3	0.333333
720575940629915392	Dm2_R	Mala Murthy Lab, Sebastian Seung Lab	1	3	0.333333
720575940638455006	Dm2_R	Mala Murthy Lab, Sebastian Seung Lab	1	1	1
720575940636392567	Dm2_R	Mala Murthy Lab, Sebastian Seung Lab	2	2	1
720575940638242879	Dm2_R	Mala Murthy Lab, Sebastian Seung Lab	1	9	0.111111
720575940643540640	Dm2_R	Mala Murthy Lab, Sebastian Seung Lab	1	1	1
720575940625787981	Dm2_R	Mala Murthy Lab, Sebastian Seung Lab	2	2	1
720575940615861654	Dm2_R	Mala Murthy Lab, Sebastian Seung Lab	2	13	0.153846
720575940616676981	Dm2_R	Mala Murthy Lab, Sebastian Seung Lab	1	2	0.5
720575940630668793	Dm2_R	Mala Murthy Lab, Sebastian Seung Lab	3	9	0.333333
720575940622054566	Dm2_R	Mala Murthy Lab, Sebastian Seung Lab	3	4	0.75
720575940616229938	Dm2_R	Mala Murthy Lab, Sebastian Seung Lab	2	3	0.666667
720575940607082114	Dm2_R	Mala Murthy Lab, Sebastian Seung Lab	3	5	0.6
720575940625161509	Dm2_R	Mala Murthy Lab, Sebastian Seung Lab	8	8	1
720575940629563889	Dm2_R	Mala Murthy Lab, Sebastian Seung Lab	2	2	1
720575940635463086	Dm2_R	Mala Murthy Lab, Sebastian Seung Lab	3	3	1
720575940625544172	Dm2_R	Mala Murthy Lab, Sebastian Seung Lab	1	2	0.5
720575940617522827	Dm2_R	Mala Murthy Lab, Sebastian Seung Lab	4	24	0.166667
720575940613250290	Dm2_R	Mala Murthy Lab, Sebastian Seung Lab	1	10	0.1
720575940640815312	Dm2_R	Mala Murthy Lab, Sebastian Seung Lab	2	3	0.666667
720575940607183282	Dm2_R	Mala Murthy Lab, Sebastian Seung Lab	3	9	0.333333
720575940625937968	Dm2_R	Mala Murthy Lab, Sebastian Seung Lab	1	1	1
720575940631084800	Dm2_R	Mala Murthy Lab, Sebastian Seung Lab	6	37	0.162162
720575940618103611	Dm2_R	Mala Murthy Lab, Sebastian Seung Lab	1	5	0.2
720575940628870632	Dm2_R	Mala Murthy Lab, Sebastian Seung Lab	8	8	1
720575940625564505	Dm2_R	Mala Murthy Lab, Sebastian Seung Lab	4	4	1
720575940630567415	Dm2_R	Mala Murthy Lab, Sebastian Seung Lab	2	4	0.5
720575940640822912	Dm2_R	Mala Murthy Lab, Sebastian Seung Lab	2	5	0.4
720575940625046515	Dm2_R	Mala Murthy Lab, Sebastian Seung Lab	1	8	0.125
720575940621080559	Dm2_R	Mala Murthy Lab, Sebastian Seung Lab	4	9	0.444444
720575940610881656	Dm2_R	Mala Murthy Lab, Sebastian Seung Lab	1	6	0.166667
720575940631367877	Dm2_R	Mala Murthy Lab, Sebastian Seung Lab	2	10	0.2
720575940627509562	Dm2_R	Mala Murthy Lab, Sebastian Seung Lab	4	4	1
720575940635688628	Dm2_R	Mala Murthy Lab, Sebastian Seung Lab	1	2	0.5
720575940614310195	Dm2_R	Mala Murthy Lab, Sebastian Seung Lab	4	6	0.666667
720575940627486474	Dm2_R	Mala Murthy Lab, Sebastian Seung Lab	2	4	0.5
720575940621904227	Dm2_R	Mala Murthy Lab, Sebastian Seung Lab	1	1	1
720575940627646266	Dm2_R	Mala Murthy Lab, Sebastian Seung Lab	5	10	0.5
720575940640751960	Dm2_R	Mala Murthy Lab, Sebastian Seung Lab	8	38	0.210526
720575940622629047	Dm2_R	Mala Murthy Lab, Sebastian Seung Lab	1	1	1
720575940613967853	Dm2_R	Mala Murthy Lab, Sebastian Seung Lab	5	13	0.384615
720575940608643164	Dm2_R	Mala Murthy Lab, Sebastian Seung Lab	2	2	1
720575940615393703	Dm2_R	Mala Murthy Lab, Sebastian Seung Lab	7	12	0.583333
720575940626992003	Dm2_R	Mala Murthy Lab, Sebastian Seung Lab	16	16	1
720575940607398153	Dm2_R	Mala Murthy Lab, Sebastian Seung Lab	1	1	1
720575940625510275	Dm2_R	Mala Murthy Lab, Sebastian Seung Lab	7	7	1
720575940632582604	Dm2_R	Mala Murthy Lab, Sebastian Seung Lab	2	2	1
720575940631468875	Dm2_R	Mala Murthy Lab, Sebastian Seung Lab	1	5	0.2
720575940623257549	Dm2_R	Mala Murthy Lab, Sebastian Seung Lab	1	2	0.5
720575940622057972	Dm2_R	Mala Murthy Lab, Sebastian Seung Lab	1	2	0.5
720575940635926264	Dm2_R	Mala Murthy Lab, Sebastian Seung Lab	17	47	0.361702
720575940620019792	Dm2_R	Mala Murthy Lab, Sebastian Seung Lab	1	4	0.25
720575940630363715	Dm2_R	Mala Murthy Lab, Sebastian Seung Lab	4	4	1
720575940617322043	Dm2_R	Mala Murthy Lab, Sebastian Seung Lab	1	2	0.5
720575940624376712	Dm2_R	Mala Murthy Lab, Sebastian Seung Lab	5	7	0.714286
720575940611209058	Dm2_R	Mala Murthy Lab, Sebastian Seung Lab	2	3	0.666667
720575940624868026	Dm2_R	Mala Murthy Lab, Sebastian Seung Lab	1	1	1
720575940608389468	Dm2_R	Mala Murthy Lab, Sebastian Seung Lab	1	7	0.142857
720575940629355515	Dm2_R	Mala Murthy Lab, Sebastian Seung Lab	2	2	1
720575940627318147	Dm2_R	Mala Murthy Lab, Sebastian Seung Lab	3	6	0.5
720575940621350022	Dm2_R	Mala Murthy Lab, Sebastian Seung Lab	1	1	1
720575940621812607	Dm2_R	Mala Murthy Lab, Sebastian Seung Lab	8	8	1
720575940610043716	Dm2_R	Mala Murthy Lab, Sebastian Seung Lab	4	6	0.666667
720575940623186957	Dm2_R	Mala Murthy Lab, Sebastian Seung Lab	1	2	0.5
720575940635975519	Dm2_R	Mala Murthy Lab, Sebastian Seung Lab	1	1	1
720575940619693760	Dm2_R	Mala Murthy Lab, Sebastian Seung Lab	2	5	0.4
720575940622205761	Dm2_R	Mala Murthy Lab, Sebastian Seung Lab	2	2	1
720575940614619646	Dm2_R	Mala Murthy Lab, Sebastian Seung Lab	1	1	1
720575940625835964	Dm2_R	Mala Murthy Lab, Sebastian Seung Lab	2	5	0.4
720575940631208556	Dm2_R	Mala Murthy Lab, Sebastian Seung Lab	1	1	1
720575940627932840	Dm2_R	Mala Murthy Lab, Sebastian Seung Lab	3	4	0.75
720575940635064857	Dm2_R	Mala Murthy Lab, Sebastian Seung Lab	3	7	0.428571
720575940622531148	Dm2_R	Mala Murthy Lab, Sebastian Seung Lab	1	1	1
720575940630432323	Dm2_R	Mala Murthy Lab, Sebastian Seung Lab	6	6	1
720575940647900468	Dm2_R	Mala Murthy Lab, Sebastian Seung Lab	6	6	1
720575940623238920	Dm2_R	Mala Murthy Lab, Sebastian Seung Lab	1	1	1
720575940621026669	Dm2_R	Mala Murthy Lab, Sebastian Seung Lab	1	2	0.5
720575940632240399	Dm2_R	Mala Murthy Lab, Sebastian Seung Lab	1	3	0.333333
720575940629056515	Dm2_R	Mala Murthy Lab, Sebastian Seung Lab	5	10	0.5
720575940614798534	Dm2_R	Mala Murthy Lab, Sebastian Seung Lab	2	2	1
720575940628474901	Dm2_R	Mala Murthy Lab, Sebastian Seung Lab	13	13	1
720575940633437523	Dm2_R	Mala Murthy Lab, Sebastian Seung Lab	3	5	0.6
720575940627299172	Dm2_R	Mala Murthy Lab, Sebastian Seung Lab	3	3	1
720575940636246895	Dm2_R	Mala Murthy Lab, Sebastian Seung Lab	2	2	1
720575940616373151	Dm2_R	Mala Murthy Lab, Sebastian Seung Lab	22	32	0.6875
720575940623019619	Dm2_R	Mala Murthy Lab, Sebastian Seung Lab	1	2	0.5
720575940636661623	Dm2_R	Mala Murthy Lab, Sebastian Seung Lab	1	1	1
720575940613707245	Dm2_R	Mala Murthy Lab, Sebastian Seung Lab	3	4	0.75
720575940623496595	Dm2_R	Mala Murthy Lab, Sebastian Seung Lab	2	7	0.285714
720575940618169883	Dm2_R	Mala Murthy Lab, Sebastian Seung Lab	3	3	1
720575940626616578	Dm2_R	Mala Murthy Lab, Sebastian Seung Lab	2	3	0.666667
720575940625799207	Dm2_R	Mala Murthy Lab, Sebastian Seung Lab	1	1	1
720575940634651673	Dm2_R	Mala Murthy Lab, Sebastian Seung Lab	3	5	0.6
720575940613111013	Dm2_R	Mala Murthy Lab, Sebastian Seung Lab	2	15	0.133333
720575940611046776	Dm2_R	Mala Murthy Lab, Sebastian Seung Lab	6	7	0.857143
720575940642292109	Dm2_R	Mala Murthy Lab, Sebastian Seung Lab	6	8	0.75
720575940631540778	Dm2_R	Mala Murthy Lab, Sebastian Seung Lab	4	9	0.444444
720575940630854649	Dm2_R	Mala Murthy Lab, Sebastian Seung Lab	1	4	0.25
720575940625284872	Dm2_R	Mala Murthy Lab, Sebastian Seung Lab	2	3	0.666667
720575940632481249	Dm2_R	Mala Murthy Lab, Sebastian Seung Lab	3	3	1
720575940628543170	Dm2_R	Mala Murthy Lab, Sebastian Seung Lab	4	4	1
720575940634233244	Dm2_R	Mala Murthy Lab, Sebastian Seung Lab	1	3	0.333333
720575940639999549	Dm2_R	Mala Murthy Lab, Sebastian Seung Lab	3	3	1
720575940648372857	DmDRA1_R	Mala Murthy Lab, Sebastian Seung Lab	2	5	0.4
720575940632001080	DmDRA1_R	Mala Murthy Lab, Sebastian Seung Lab	2	4	0.5
720575940634120217	DmDRA1_R	Mala Murthy Lab, Sebastian Seung Lab	2	4	0.5
720575940629111811	DmDRA1_R	Mala Murthy Lab, Sebastian Seung Lab	2	4	0.5
720575940621408577	DmDRA1_R	Mala Murthy Lab, Sebastian Seung Lab	1	6	0.166667
720575940625520875	DmDRA1_R	Mala Murthy Lab, Sebastian Seung Lab	2	5	0.4
720575940627886213	DmDRA1_R	Mala Murthy Lab, Sebastian Seung Lab	2	2	1
720575940636151220	DmDRA1_R	Mala Murthy Lab, Sebastian Seung Lab	11	17	0.647059
720575940630179116	DmDRA1_R	Mala Murthy Lab, Sebastian Seung Lab	1	9	0.111111
720575940615773590	DmDRA1_R	Mala Murthy Lab, Sebastian Seung Lab	5	9	0.555556
720575940632211852	DmDRA1_R	Mala Murthy Lab, Sebastian Seung Lab	2	8	0.25
720575940618671517	MeLoPlp_unknown_1_R	Mala Murthy Lab, Sebastian Seung Lab	25	104	0.240385
720575940622333353	MeLo_unknown_1_R	Mala Murthy Lab, Sebastian Seung Lab	4	4	1
720575940612336867	MeLo_unknown_1_R	Mala Murthy Lab, Sebastian Seung Lab	1	2	0.5
720575940642943885	MeLo_unknown_1_R	Mala Murthy Lab, Sebastian Seung Lab	6	6	1
720575940632592415	MeLo_unknown_1_R	Mala Murthy Lab, Sebastian Seung Lab	2	2	1
720575940625077491	MeLo_unknown_1_R	Mala Murthy Lab, Sebastian Seung Lab	5	5	1
720575940660617345	MeLo_unknown_1_R	Mala Murthy Lab, Sebastian Seung Lab	8	18	0.444444
720575940625168935	MeLo_unknown_1_R	Mala Murthy Lab, Sebastian Seung Lab	1	7	0.142857
720575940620929263	MeLo_unknown_1_R	Mala Murthy Lab, Sebastian Seung Lab	2	3	0.666667
720575940623244758	MeLo_unknown_1_R	Mala Murthy Lab, Sebastian Seung Lab	8	11	0.727273
720575940624319273	MeLo_unknown_1_R	Mala Murthy Lab, Sebastian Seung Lab	10	15	0.666667
720575940616176652	MeLo_unknown_1_R	Mala Murthy Lab, Sebastian Seung Lab	2	4	0.5
720575940623696152	MeMeDRA_R	Mala Murthy Lab, Sebastian Seung Lab	13	43	0.302326
720575940650685305	MeMeDRA_L	Mala Murthy Lab, Sebastian Seung Lab	10	55	0.181818
720575940633789011	MeMe_unknown_1_L	Mala Murthy Lab, Sebastian Seung Lab	33	48	0.6875
720575940635749227	MeMe_unknown_1_L	Mala Murthy Lab, Sebastian Seung Lab	2	16	0.125
720575940614606767	MeMe_unknown_1_L	Mala Murthy Lab, Sebastian Seung Lab	31	49	0.632653
720575940648313209	MeMe_unknown_1_L	Mala Murthy Lab, Sebastian Seung Lab	13	34	0.382353
720575940629949399	MeMe_unknown_1_L	Mala Murthy Lab, Sebastian Seung Lab	2	20	0.1
720575940619773376	MeMe_unknown_1_L	Mala Murthy Lab, Sebastian Seung Lab	16	20	0.8
720575940616431138	MeMe_unknown_1_R	Mala Murthy Lab, Sebastian Seung Lab	5	32	0.15625
720575940611674834	MeMe_unknown_1_R	Mala Murthy Lab, Sebastian Seung Lab	28	41	0.682927
720575940631445591	MeMe_unknown_1_R	Mala Murthy Lab, Sebastian Seung Lab	12	26	0.461538
720575940612992986	MeMe_unknown_2_L	Mala Murthy Lab, Sebastian Seung Lab	17	42	0.404762
720575940647253795	MeMe_unknown_2_L	Mala Murthy Lab, Sebastian Seung Lab	30	51	0.588235
720575940630668538	MeMe_unknown_2_L	Mala Murthy Lab, Sebastian Seung Lab	12	34	0.352941
720575940620995660	MeMe_unknown_2_R	Mala Murthy Lab, Sebastian Seung Lab	17	35	0.485714
720575940644651208	MeMe_unknown_2_R	Mala Murthy Lab, Sebastian Seung Lab	10	20	0.5
720575940623747145	MeMe_unknown_2_R	Mala Murthy Lab, Sebastian Seung Lab	4	28	0.142857
720575940629467495	MeMe_unknown_2_R	Mala Murthy Lab, Sebastian Seung Lab	9	12	0.75
720575940618006417	MeMe_unknown_2_R	Mala Murthy Lab, Sebastian Seung Lab	3	10	0.3
720575940637051503	MeMe_unknown_2_R	Mala Murthy Lab, Sebastian Seung Lab	35	38	0.921053
720575940625476104	MeMe_unknown_3_L	Mala Murthy Lab, Sebastian Seung Lab	28	76	0.368421
720575940638874182	MeMe_unknown_3_R	Mala Murthy Lab, Sebastian Seung Lab	15	84	0.178571
720575940615088274	MeSps_unknown_1_R	Mala Murthy Lab, Sebastian Seung Lab	5	8	0.625
720575940618556888	MeSps_unknown_1_R	Mala Murthy Lab, Sebastian Seung Lab	1	6	0.166667
720575940616955137	MeSps_unknown_1_R	Mala Murthy Lab, Sebastian Seung Lab	3	12	0.25
720575940639147236	MeSps_unknown_1_R	Mala Murthy Lab, Sebastian Seung Lab	15	27	0.555556
720575940616647730	MeSps_unknown_1_R	Mala Murthy Lab, Sebastian Seung Lab	1	5	0.2
720575940614213599	MeSps_unknown_1_R	Mala Murthy Lab, Sebastian Seung Lab	4	7	0.571429
720575940616741915	MeSps_unknown_1_R	Mala Murthy Lab, Sebastian Seung Lab	1	1	1
720575940628966150	MeSps_unknown_1_R	Mala Murthy Lab, Sebastian Seung Lab	2	7	0.285714
720575940625652972	MeSps_unknown_1_R	Mala Murthy Lab, Sebastian Seung Lab	6	15	0.4
720575940636204792	MeSps_unknown_1_R	Mala Murthy Lab, Sebastian Seung Lab	5	18	0.277778
720575940644471662	MeSps_unknown_1_R	Mala Murthy Lab, Sebastian Seung Lab	1	4	0.25
720575940607527947	MeSps_unknown_1_R	Mala Murthy Lab, Sebastian Seung Lab	2	3	0.666667
720575940617216117	MeSps_unknown_1_R	Mala Murthy Lab, Sebastian Seung Lab	3	9	0.333333
720575940622497630	MeSps_unknown_1_R	Mala Murthy Lab, Sebastian Seung Lab	6	17	0.352941
720575940622523425	MeSps_unknown_1_R	Mala Murthy Lab, Sebastian Seung Lab	6	13	0.461538
720575940630086095	MeSps_unknown_1_R	Mala Murthy Lab, Sebastian Seung Lab	1	7	0.142857
720575940628087354	MeSps_unknown_1_R	Mala Murthy Lab, Sebastian Seung Lab	6	15	0.4
720575940626174750	MeSps_unknown_1_R	Mala Murthy Lab, Sebastian Seung Lab	1	8	0.125
720575940629602715	MeSps_unknown_1_R	Mala Murthy Lab, Sebastian Seung Lab	2	5	0.4
720575940629571331	MeSps_unknown_1_R	Mala Murthy Lab, Sebastian Seung Lab	2	6	0.333333
720575940638170078	MeSps_unknown_1_R	Mala Murthy Lab, Sebastian Seung Lab	1	10	0.1
720575940644261742	MeSps_unknown_1_R	Mala Murthy Lab, Sebastian Seung Lab	3	5	0.6
720575940625664899	MeSps_unknown_1_R	Mala Murthy Lab, Sebastian Seung Lab	1	3	0.333333
720575940627019688	MeSps_unknown_1_R	Mala Murthy Lab, Sebastian Seung Lab	2	11	0.181818
720575940633608343	MeSps_unknown_1_R	Mala Murthy Lab, Sebastian Seung Lab	3	9	0.333333
720575940627170649	MeSps_unknown_1_R	Mala Murthy Lab, Sebastian Seung Lab	4	13	0.307692
720575940613688743	MeSps_unknown_1_R	Mala Murthy Lab, Sebastian Seung Lab	1	10	0.1
720575940627937835	MeSps_unknown_1_R	Mala Murthy Lab, Sebastian Seung Lab	6	6	1
720575940616674909	MeSps_unknown_1_R	Mala Murthy Lab, Sebastian Seung Lab	5	19	0.263158
720575940612839661	MeSps_unknown_1_R	Mala Murthy Lab, Sebastian Seung Lab	14	20	0.7
720575940609696981	Mi15_R	Mala Murthy Lab, Sebastian Seung Lab	9	11	0.818182
720575940632002641	Mi15_R	Mala Murthy Lab, Sebastian Seung Lab	11	11	1
720575940642376608	Mi15_R	Mala Murthy Lab, Sebastian Seung Lab	6	8	0.75
720575940608829909	Mi15_R	Mala Murthy Lab, Sebastian Seung Lab	4	5	0.8
720575940611407054	Mi15_R	Mala Murthy Lab, Sebastian Seung Lab	1	2	0.5
720575940642688653	Mi15_R	Mala Murthy Lab, Sebastian Seung Lab	26	26	1
720575940626975107	Mi15_R	Mala Murthy Lab, Sebastian Seung Lab	5	9	0.555556
720575940615093502	Mi15_R	Mala Murthy Lab, Sebastian Seung Lab	5	5	1
720575940622194932	Mi15_R	Mala Murthy Lab, Sebastian Seung Lab	2	2	1
720575940636131044	Mi15_R	Mala Murthy Lab, Sebastian Seung Lab	23	24	0.958333
720575940623001994	Mi15_R	Mala Murthy Lab, Sebastian Seung Lab	15	15	1
720575940648529785	Mi15_R	Mala Murthy Lab, Sebastian Seung Lab	10	11	0.909091
720575940616879158	Mi15_R	Mala Murthy Lab, Sebastian Seung Lab	2	2	1
720575940638047651	Mi15_R	Mala Murthy Lab, Sebastian Seung Lab	13	14	0.928571
720575940620663841	Mi15_R	Mala Murthy Lab, Sebastian Seung Lab	1	1	1
720575940625677326	Mi15_R	Mala Murthy Lab, Sebastian Seung Lab	18	18	1
720575940612922773	Mi15_R	Mala Murthy Lab, Sebastian Seung Lab	3	6	0.5
720575940650137977	Mi15_R	Mala Murthy Lab, Sebastian Seung Lab	4	7	0.571429
720575940616752315	Mi15_R	Mala Murthy Lab, Sebastian Seung Lab	1	6	0.166667
720575940620658670	Mi15_R	Mala Murthy Lab, Sebastian Seung Lab	10	11	0.909091
720575940605927042	Mi15_R	Mala Murthy Lab, Sebastian Seung Lab	1	2	0.5
720575940623643465	Mi15_R	Mala Murthy Lab, Sebastian Seung Lab	12	17	0.705882
720575940618110292	Mi15_R	Mala Murthy Lab, Sebastian Seung Lab	2	8	0.25
720575940613980591	Mi15_R	Mala Murthy Lab, Sebastian Seung Lab	1	2	0.5
720575940623788524	Mi15_R	Mala Murthy Lab, Sebastian Seung Lab	4	4	1
720575940611727786	Mi15_R	Mala Murthy Lab, Sebastian Seung Lab	19	19	1
720575940604992457	Mi15_R	Mala Murthy Lab, Sebastian Seung Lab	8	8	1
720575940630994263	Mi15_R	Mala Murthy Lab, Sebastian Seung Lab	7	11	0.636364
720575940614414767	Mi15_R	Mala Murthy Lab, Sebastian Seung Lab	5	16	0.3125
720575940644320968	Mi15_R	Mala Murthy Lab, Sebastian Seung Lab	1	3	0.333333
720575940638135359	Mi15_R	Mala Murthy Lab, Sebastian Seung Lab	1	1	1
720575940617977489	Mi15_R	Mala Murthy Lab, Sebastian Seung Lab	3	5	0.6
720575940623608212	Mi15_R	Mala Murthy Lab, Sebastian Seung Lab	8	8	1
720575940621630598	Mi15_R	Mala Murthy Lab, Sebastian Seung Lab	21	34	0.617647
720575940642105248	Mi15_R	Mala Murthy Lab, Sebastian Seung Lab	15	15	1
720575940618102555	Mi15_R	Mala Murthy Lab, Sebastian Seung Lab	1	3	0.333333
720575940627759016	Mi15_R	Mala Murthy Lab, Sebastian Seung Lab	1	2	0.5
720575940629547970	Mi15_R	Mala Murthy Lab, Sebastian Seung Lab	13	15	0.866667
720575940606517950	Mi15_R	Mala Murthy Lab, Sebastian Seung Lab	7	7	1
720575940617217510	Mi15_R	Mala Murthy Lab, Sebastian Seung Lab	11	13	0.846154
720575940614169775	Mi15_R	Mala Murthy Lab, Sebastian Seung Lab	12	14	0.857143
720575940640735440	Mi15_R	Mala Murthy Lab, Sebastian Seung Lab	21	21	1
720575940631605587	Mi15_R	Mala Murthy Lab, Sebastian Seung Lab	4	5	0.8
720575940617020962	Mi15_R	Mala Murthy Lab, Sebastian Seung Lab	19	22	0.863636
720575940623746509	Mi15_R	Mala Murthy Lab, Sebastian Seung Lab	1	3	0.333333
720575940623244740	Mi15_R	Mala Murthy Lab, Sebastian Seung Lab	2	6	0.333333
720575940614050271	Mi15_R	Mala Murthy Lab, Sebastian Seung Lab	3	3	1
720575940630329807	Mi15_R	Mala Murthy Lab, Sebastian Seung Lab	5	8	0.625
720575940617886621	Mi15_R	Mala Murthy Lab, Sebastian Seung Lab	10	17	0.588235
720575940623200717	Mi15_R	Mala Murthy Lab, Sebastian Seung Lab	8	10	0.8
720575940632771411	Mi15_R	Mala Murthy Lab, Sebastian Seung Lab	6	7	0.857143
720575940638729542	Mi15_R	Mala Murthy Lab, Sebastian Seung Lab	4	5	0.8
720575940628294458	Mi15_R	Mala Murthy Lab, Sebastian Seung Lab	6	13	0.461538
720575940629586938	Mi15_R	Mala Murthy Lab, Sebastian Seung Lab	4	7	0.571429
720575940622516604	Mi15_R	Mala Murthy Lab, Sebastian Seung Lab	7	11	0.636364
720575940626433820	Mi15_R	Mala Murthy Lab, Sebastian Seung Lab	3	4	0.75
720575940641816565	Mi15_R	Mala Murthy Lab, Sebastian Seung Lab	6	13	0.461538
720575940618814843	Mi15_R	Mala Murthy Lab, Sebastian Seung Lab	8	10	0.8
720575940623012109	Mi15_R	Mala Murthy Lab, Sebastian Seung Lab	1	1	1
720575940616195421	Mi15_R	Mala Murthy Lab, Sebastian Seung Lab	9	9	1
720575940625903653	Mi15_R	Mala Murthy Lab, Sebastian Seung Lab	1	3	0.333333
720575940631162309	Mi15_R	Mala Murthy Lab, Sebastian Seung Lab	13	13	1
720575940628312681	Mi15_R	Mala Murthy Lab, Sebastian Seung Lab	3	9	0.333333
720575940629549178	Mi15_R	Mala Murthy Lab, Sebastian Seung Lab	1	10	0.1
720575940619648305	Mi15_R	Mala Murthy Lab, Sebastian Seung Lab	9	10	0.9
720575940647536260	Mi15_R	Mala Murthy Lab, Sebastian Seung Lab	4	5	0.8
720575940619514246	Mi15_R	Mala Murthy Lab, Sebastian Seung Lab	9	9	1
720575940619599921	Mi15_R	Mala Murthy Lab, Sebastian Seung Lab	11	14	0.785714
720575940608182485	Mi15_R	Mala Murthy Lab, Sebastian Seung Lab	5	12	0.416667
720575940644377544	Mi15_R	Mala Murthy Lab, Sebastian Seung Lab	4	6	0.666667
720575940632716461	Mi15_R	Mala Murthy Lab, Sebastian Seung Lab	6	8	0.75
720575940626632088	Mi15_R	Mala Murthy Lab, Sebastian Seung Lab	13	15	0.866667
720575940625799610	Mi15_R	Mala Murthy Lab, Sebastian Seung Lab	20	20	1
720575940611340386	Mi15_R	Mala Murthy Lab, Sebastian Seung Lab	4	6	0.666667
720575940631015255	Mi15_R	Mala Murthy Lab, Sebastian Seung Lab	12	22	0.545455
720575940606786249	Mi15_R	Mala Murthy Lab, Sebastian Seung Lab	3	3	1
720575940639449296	Mi15_R	Mala Murthy Lab, Sebastian Seung Lab	2	2	1
720575940615734850	Mi15_R	Mala Murthy Lab, Sebastian Seung Lab	26	26	1
720575940623636458	Mi15_R	Mala Murthy Lab, Sebastian Seung Lab	4	7	0.571429
720575940613321202	Mi15_R	Mala Murthy Lab, Sebastian Seung Lab	5	6	0.833333
720575940625817744	Mi15_R	Mala Murthy Lab, Sebastian Seung Lab	4	4	1
720575940615674822	Mi15_R	Mala Murthy Lab, Sebastian Seung Lab	5	7	0.714286
720575940612780822	Mi15_R	Mala Murthy Lab, Sebastian Seung Lab	2	2	1
720575940632567363	Mi15_R	Mala Murthy Lab, Sebastian Seung Lab	13	18	0.722222
720575940620037456	Mi15_R	Mala Murthy Lab, Sebastian Seung Lab	16	19	0.842105
720575940629998380	Mi15_R	Mala Murthy Lab, Sebastian Seung Lab	9	10	0.9
720575940616295135	Mi15_R	Mala Murthy Lab, Sebastian Seung Lab	4	5	0.8
720575940632011601	Mi15_R	Mala Murthy Lab, Sebastian Seung Lab	4	5	0.8
720575940623685895	Mi15_R	Mala Murthy Lab, Sebastian Seung Lab	1	8	0.125
720575940619628270	Mi15_R	Mala Murthy Lab, Sebastian Seung Lab	6	6	1
720575940612323737	Mi15_R	Mala Murthy Lab, Sebastian Seung Lab	12	12	1
720575940630600314	Mi15_R	Mala Murthy Lab, Sebastian Seung Lab	5	5	1
720575940626813758	Mi15_R	Mala Murthy Lab, Sebastian Seung Lab	2	6	0.333333
720575940624751508	Mi15_R	Mala Murthy Lab, Sebastian Seung Lab	7	16	0.4375
720575940634900671	Mi15_R	Mala Murthy Lab, Sebastian Seung Lab	1	2	0.5
720575940628921959	Mi15_R	Mala Murthy Lab, Sebastian Seung Lab	2	4	0.5
720575940644864535	Mi15_R	Mala Murthy Lab, Sebastian Seung Lab	14	18	0.777778
720575940635616619	Mi15_R	Mala Murthy Lab, Sebastian Seung Lab	1	7	0.142857
720575940622825989	Mi15_R	Mala Murthy Lab, Sebastian Seung Lab	16	17	0.941176
720575940626932873	Mi15_R	Mala Murthy Lab, Sebastian Seung Lab	1	1	1
720575940610748280	Mi15_R	Mala Murthy Lab, Sebastian Seung Lab	4	5	0.8
720575940632483492	Mi15_R	Mala Murthy Lab, Sebastian Seung Lab	7	8	0.875
720575940622444577	Mi15_R	Mala Murthy Lab, Sebastian Seung Lab	6	12	0.5
720575940626853220	Mi15_R	Mala Murthy Lab, Sebastian Seung Lab	8	10	0.8
720575940621435526	Mi15_R	Mala Murthy Lab, Sebastian Seung Lab	7	7	1
720575940624150857	Mi15_R	Mala Murthy Lab, Sebastian Seung Lab	8	9	0.888889
720575940641684213	Mi15_R	Mala Murthy Lab, Sebastian Seung Lab	2	4	0.5
720575940628343025	Mi15_R	Mala Murthy Lab, Sebastian Seung Lab	7	10	0.7
720575940630088492	Mi15_R	Mala Murthy Lab, Sebastian Seung Lab	3	9	0.333333
720575940614615080	Mi15_R	Mala Murthy Lab, Sebastian Seung Lab	25	27	0.925926
720575940639647421	Mi15_R	Mala Murthy Lab, Sebastian Seung Lab	1	1	1
720575940615893554	Mi15_R	Mala Murthy Lab, Sebastian Seung Lab	2	3	0.666667
720575940626319618	Mi15_R	Mala Murthy Lab, Sebastian Seung Lab	9	10	0.9
720575940630086444	Mi15_R	Mala Murthy Lab, Sebastian Seung Lab	3	5	0.6
720575940618408000	Mi15_R	Mala Murthy Lab, Sebastian Seung Lab	6	8	0.75
720575940628012200	Mi15_R	Mala Murthy Lab, Sebastian Seung Lab	14	15	0.933333
720575940630912556	Mi15_R	Mala Murthy Lab, Sebastian Seung Lab	5	5	1
720575940623934955	Mi15_R	Mala Murthy Lab, Sebastian Seung Lab	1	2	0.5
720575940617682689	Mi15_R	Mala Murthy Lab, Sebastian Seung Lab	5	5	1
720575940631072081	Mi15_R	Mala Murthy Lab, Sebastian Seung Lab	2	3	0.666667
720575940647858228	Mi15_R	Mala Murthy Lab, Sebastian Seung Lab	4	8	0.5
720575940632493988	Mi15_R	Mala Murthy Lab, Sebastian Seung Lab	5	7	0.714286
720575940608428299	Mi15_R	Mala Murthy Lab, Sebastian Seung Lab	9	12	0.75
720575940639131364	Mi15_R	Mala Murthy Lab, Sebastian Seung Lab	1	2	0.5
720575940630714455	Mi15_R	Mala Murthy Lab, Sebastian Seung Lab	3	4	0.75
720575940627038722	Mi15_R	Mala Murthy Lab, Sebastian Seung Lab	13	16	0.8125
720575940613366243	Mi15_R	Mala Murthy Lab, Sebastian Seung Lab	2	3	0.666667
720575940610340803	Mi15_R	Mala Murthy Lab, Sebastian Seung Lab	17	22	0.772727
720575940609836868	Mi15_R	Mala Murthy Lab, Sebastian Seung Lab	10	11	0.909091
720575940616631602	Mi15_R	Mala Murthy Lab, Sebastian Seung Lab	2	2	1
720575940617810004	Mi15_R	Mala Murthy Lab, Sebastian Seung Lab	1	4	0.25
720575940635525880	Mi15_R	Mala Murthy Lab, Sebastian Seung Lab	5	5	1
720575940633449427	Mi15_R	Mala Murthy Lab, Sebastian Seung Lab	12	12	1
720575940608498699	Mi15_R	Mala Murthy Lab, Sebastian Seung Lab	2	7	0.285714
720575940639213877	Mi15_R	Mala Murthy Lab, Sebastian Seung Lab	1	7	0.142857
720575940615650866	Mi15_R	Mala Murthy Lab, Sebastian Seung Lab	5	6	0.833333
720575940626981395	Mi15_R	Mala Murthy Lab, Sebastian Seung Lab	6	6	1
720575940660137857	Mi15_R	Mala Murthy Lab, Sebastian Seung Lab	8	14	0.571429
720575940628784380	Mi15_R	Mala Murthy Lab, Sebastian Seung Lab	2	2	1
720575940617324317	Mi15_R	Mala Murthy Lab, Sebastian Seung Lab	3	4	0.75
720575940632629352	Mi15_R	Mala Murthy Lab, Sebastian Seung Lab	1	4	0.25
720575940632284463	Mi15_R	Mala Murthy Lab, Sebastian Seung Lab	4	7	0.571429
720575940626634392	Mi15_R	Mala Murthy Lab, Sebastian Seung Lab	8	8	1
720575940628207601	Mi15_R	Mala Murthy Lab, Sebastian Seung Lab	4	4	1
720575940620510811	Mi15_R	Mala Murthy Lab, Sebastian Seung Lab	2	5	0.4
720575940625844664	Mi15_R	Mala Murthy Lab, Sebastian Seung Lab	2	3	0.666667
720575940617354897	Mi15_R	Mala Murthy Lab, Sebastian Seung Lab	1	3	0.333333
720575940627146329	Mi15_R	Mala Murthy Lab, Sebastian Seung Lab	1	3	0.333333
720575940623199880	Mi15_R	Mala Murthy Lab, Sebastian Seung Lab	1	1	1
720575940622236449	Mi15_R	Mala Murthy Lab, Sebastian Seung Lab	9	9	1
720575940613639395	Mi15_R	Mala Murthy Lab, Sebastian Seung Lab	11	12	0.916667
720575940613484706	Mi15_R	Mala Murthy Lab, Sebastian Seung Lab	1	1	1
720575940649579641	Mi15_R	Mala Murthy Lab, Sebastian Seung Lab	7	15	0.466667
720575940632225361	Mi15_R	Mala Murthy Lab, Sebastian Seung Lab	1	3	0.333333
720575940632652057	Mi15_R	Mala Murthy Lab, Sebastian Seung Lab	1	1	1
720575940622392534	Mi15_R	Mala Murthy Lab, Sebastian Seung Lab	2	2	1
720575940622216709	Mi15_R	Mala Murthy Lab, Sebastian Seung Lab	1	2	0.5
720575940627015187	Mi15_R	Mala Murthy Lab, Sebastian Seung Lab	2	3	0.666667
720575940627092499	Mi15_R	Mala Murthy Lab, Sebastian Seung Lab	5	5	1
720575940619793062	Mi15_R	Mala Murthy Lab, Sebastian Seung Lab	3	3	1
720575940621696750	Mi15_R	Mala Murthy Lab, Sebastian Seung Lab	28	30	0.933333
720575940636267383	Mi15_R	Mala Murthy Lab, Sebastian Seung Lab	3	4	0.75
720575940623838477	Mi15_R	Mala Murthy Lab, Sebastian Seung Lab	2	9	0.222222
720575940635901535	Mi15_R	Mala Murthy Lab, Sebastian Seung Lab	1	1	1
720575940626431004	Mi15_R	Mala Murthy Lab, Sebastian Seung Lab	1	4	0.25
720575940621065967	Mi15_R	Mala Murthy Lab, Sebastian Seung Lab	5	8	0.625
720575940621902256	Mi15_R	Mala Murthy Lab, Sebastian Seung Lab	3	7	0.428571
720575940624206827	Mi15_R	Mala Murthy Lab, Sebastian Seung Lab	2	5	0.4
720575940621817633	Mi15_R	Mala Murthy Lab, Sebastian Seung Lab	2	7	0.285714
720575940605844913	Mi15_R	Mala Murthy Lab, Sebastian Seung Lab	12	15	0.8
720575940609080412	Mi15_R	Mala Murthy Lab, Sebastian Seung Lab	11	13	0.846154
720575940638730310	Mi15_R	Mala Murthy Lab, Sebastian Seung Lab	3	3	1
720575940632077964	Mi15_R	Mala Murthy Lab, Sebastian Seung Lab	3	5	0.6
720575940628809003	Mi15_R	Mala Murthy Lab, Sebastian Seung Lab	7	8	0.875
720575940627015293	Mi15_R	Mala Murthy Lab, Sebastian Seung Lab	5	8	0.625
720575940639614579	Mi15_R	Mala Murthy Lab, Sebastian Seung Lab	4	5	0.8
720575940617895707	Mi15_R	Mala Murthy Lab, Sebastian Seung Lab	1	2	0.5
720575940637942335	Mi15_R	Mala Murthy Lab, Sebastian Seung Lab	3	4	0.75
720575940629266731	Mi15_R	Mala Murthy Lab, Sebastian Seung Lab	4	5	0.8
720575940630573359	Mi15_R	Mala Murthy Lab, Sebastian Seung Lab	1	6	0.166667
720575940621517040	Mi15_R	Mala Murthy Lab, Sebastian Seung Lab	5	7	0.714286
720575940606169376	Mi15_R	Mala Murthy Lab, Sebastian Seung Lab	3	3	1
720575940631334671	Mi15_R	Mala Murthy Lab, Sebastian Seung Lab	8	13	0.615385
720575940610456014	Mi15_R	Mala Murthy Lab, Sebastian Seung Lab	2	2	1
720575940661193345	Mi15_R	Mala Murthy Lab, Sebastian Seung Lab	1	5	0.2
720575940628492943	Mi15_R	Mala Murthy Lab, Sebastian Seung Lab	13	15	0.866667
720575940624251391	Mi15_R	Mala Murthy Lab, Sebastian Seung Lab	5	8	0.625
720575940627129945	Mi15_R	Mala Murthy Lab, Sebastian Seung Lab	7	10	0.7
720575940626603395	Mi15_R	Mala Murthy Lab, Sebastian Seung Lab	3	4	0.75
720575940635205995	Mi15_R	Mala Murthy Lab, Sebastian Seung Lab	4	6	0.666667
720575940635013823	Mi15_R	Mala Murthy Lab, Sebastian Seung Lab	3	6	0.5
720575940629937487	Mi15_R	Mala Murthy Lab, Sebastian Seung Lab	8	8	1
720575940637543902	Mi15_R	Mala Murthy Lab, Sebastian Seung Lab	10	10	1
720575940630706814	Mi15_R	Mala Murthy Lab, Sebastian Seung Lab	5	6	0.833333
720575940608580105	Mi15_R	Mala Murthy Lab, Sebastian Seung Lab	17	22	0.772727
720575940623590663	Mi15_R	Mala Murthy Lab, Sebastian Seung Lab	1	2	0.5
720575940615898566	Mi15_R	Mala Murthy Lab, Sebastian Seung Lab	7	7	1
720575940639633725	Mi15_R	Mala Murthy Lab, Sebastian Seung Lab	1	2	0.5
720575940609366467	Mi15_R	Mala Murthy Lab, Sebastian Seung Lab	8	8	1
720575940621308096	Mi15_R	Mala Murthy Lab, Sebastian Seung Lab	11	14	0.785714
720575940611975907	Mi15_R	Mala Murthy Lab, Sebastian Seung Lab	8	8	1
720575940627176211	Mi15_R	Mala Murthy Lab, Sebastian Seung Lab	2	8	0.25
720575940621587580	Mi15_R	Mala Murthy Lab, Sebastian Seung Lab	4	7	0.571429
720575940625074505	Mi15_R	Mala Murthy Lab, Sebastian Seung Lab	7	12	0.583333
720575940625269180	Mi15_R	Mala Murthy Lab, Sebastian Seung Lab	3	5	0.6
720575940621605146	Mi15_R	Mala Murthy Lab, Sebastian Seung Lab	1	2	0.5
720575940621054580	Mi15_R	Mala Murthy Lab, Sebastian Seung Lab	13	13	1
720575940659568769	Mi15_R	Mala Murthy Lab, Sebastian Seung Lab	5	7	0.714286
720575940628001639	Mi15_R	Mala Murthy Lab, Sebastian Seung Lab	3	3	1
720575940639711347	Mi15_R	Mala Murthy Lab, Sebastian Seung Lab	7	9	0.777778
720575940620461165	Mi15_R	Mala Murthy Lab, Sebastian Seung Lab	11	11	1
720575940639014845	Mi15_R	Mala Murthy Lab, Sebastian Seung Lab	5	6	0.833333
720575940614660770	Mi15_R	Mala Murthy Lab, Sebastian Seung Lab	4	7	0.571429
720575940615851423	Mi15_R	Mala Murthy Lab, Sebastian Seung Lab	3	5	0.6
720575940612889714	Mi15_R	Mala Murthy Lab, Sebastian Seung Lab	16	18	0.888889
720575940630645100	Mi15_R	Mala Murthy Lab, Sebastian Seung Lab	1	1	1
720575940637823541	Mi15_R	Mala Murthy Lab, Sebastian Seung Lab	2	2	1
720575940611599458	Mi15_R	Mala Murthy Lab, Sebastian Seung Lab	1	7	0.142857
720575940617999133	Mi15_R	Mala Murthy Lab, Sebastian Seung Lab	7	7	1
720575940614997471	Mi15_R	Mala Murthy Lab, Sebastian Seung Lab	5	6	0.833333
720575940627148388	Mi15_R	Mala Murthy Lab, Sebastian Seung Lab	5	6	0.833333
720575940634850970	Mi15_R	Mala Murthy Lab, Sebastian Seung Lab	3	5	0.6
720575940631185915	Mi15_R	Mala Murthy Lab, Sebastian Seung Lab	10	10	1
720575940627336837	Mi15_R	Mala Murthy Lab, Sebastian Seung Lab	14	14	1
720575940624679605	Mi15_R	Mala Murthy Lab, Sebastian Seung Lab	4	4	1
720575940615003286	Mi15_R	Mala Murthy Lab, Sebastian Seung Lab	5	8	0.625
720575940620589136	Mi15_R	Mala Murthy Lab, Sebastian Seung Lab	24	26	0.923077
720575940624382187	Mi15_R	Mala Murthy Lab, Sebastian Seung Lab	2	3	0.666667
720575940643946952	Mi15_R	Mala Murthy Lab, Sebastian Seung Lab	3	10	0.3
720575940630641664	Mi15_R	Mala Murthy Lab, Sebastian Seung Lab	2	10	0.2
720575940626150462	Mi15_R	Mala Murthy Lab, Sebastian Seung Lab	1	1	1
720575940630378812	Mi15_R	Mala Murthy Lab, Sebastian Seung Lab	15	25	0.6
720575940631009335	Mi15_R	Mala Murthy Lab, Sebastian Seung Lab	4	6	0.666667
720575940624932280	Mi15_R	Mala Murthy Lab, Sebastian Seung Lab	4	7	0.571429
720575940633856863	Mi15_R	Mala Murthy Lab, Sebastian Seung Lab	28	28	1
720575940610547576	Mi15_R	Mala Murthy Lab, Sebastian Seung Lab	2	4	0.5
720575940622387850	Mi15_R	Mala Murthy Lab, Sebastian Seung Lab	7	7	1
720575940617349844	Mi15_R	Mala Murthy Lab, Sebastian Seung Lab	1	3	0.333333
720575940613944239	Mi15_R	Mala Murthy Lab, Sebastian Seung Lab	2	2	1
720575940624574135	Mi15_R	Mala Murthy Lab, Sebastian Seung Lab	7	8	0.875
720575940629512491	Mi15_R	Mala Murthy Lab, Sebastian Seung Lab	1	5	0.2
720575940621887398	Mi15_R	Mala Murthy Lab, Sebastian Seung Lab	1	9	0.111111
720575940639248693	Mi15_R	Mala Murthy Lab, Sebastian Seung Lab	1	2	0.5
720575940628749182	Mi15_R	Mala Murthy Lab, Sebastian Seung Lab	10	10	1
720575940631599055	Mi15_R	Mala Murthy Lab, Sebastian Seung Lab	2	4	0.5
720575940624806183	Mi15_R	Mala Murthy Lab, Sebastian Seung Lab	13	13	1
720575940621213037	Mi15_R	Mala Murthy Lab, Sebastian Seung Lab	2	5	0.4
720575940623023069	Mi15_R	Mala Murthy Lab, Sebastian Seung Lab	7	7	1
720575940616056262	Mi15_R	Mala Murthy Lab, Sebastian Seung Lab	7	10	0.7
720575940621617761	Mi15_R	Mala Murthy Lab, Sebastian Seung Lab	7	9	0.777778
720575940629900843	Mi15_R	Mala Murthy Lab, Sebastian Seung Lab	46	63	0.730159
720575940627643269	Mi15_R	Mala Murthy Lab, Sebastian Seung Lab	17	18	0.944444
720575940616895244	Mi15_R	Mala Murthy Lab, Sebastian Seung Lab	11	12	0.916667
720575940631574924	Mi15_R	Mala Murthy Lab, Sebastian Seung Lab	8	27	0.296296
720575940636914277	Mi15_R	Mala Murthy Lab, Sebastian Seung Lab	2	4	0.5
720575940624578377	Mi15_R	Mala Murthy Lab, Sebastian Seung Lab	14	17	0.823529
720575940640914651	Mi15_R	Mala Murthy Lab, Sebastian Seung Lab	4	5	0.8
720575940626120378	Mi15_R	Mala Murthy Lab, Sebastian Seung Lab	1	4	0.25
720575940623629290	Mi15_R	Mala Murthy Lab, Sebastian Seung Lab	5	6	0.833333
720575940621981985	Mi15_R	Mala Murthy Lab, Sebastian Seung Lab	2	7	0.285714
720575940608469257	Mi15_R	Mala Murthy Lab, Sebastian Seung Lab	4	11	0.363636
720575940641092992	Mi15_R	Mala Murthy Lab, Sebastian Seung Lab	21	24	0.875
720575940624799240	Mi15_R	Mala Murthy Lab, Sebastian Seung Lab	3	28	0.107143
720575940615437727	Mi15_R	Mala Murthy Lab, Sebastian Seung Lab	9	9	1
720575940644672712	Mi15_R	Mala Murthy Lab, Sebastian Seung Lab	7	11	0.636364
720575940606861001	Mi15_R	Mala Murthy Lab, Sebastian Seung Lab	2	2	1
720575940620715870	Mi15_R	Mala Murthy Lab, Sebastian Seung Lab	5	9	0.555556
720575940604447520	Mi15_R	Mala Murthy Lab, Sebastian Seung Lab	5	5	1
720575940611081058	Mi15_R	Mala Murthy Lab, Sebastian Seung Lab	8	11	0.727273
720575940619903134	Mi15_R	Mala Murthy Lab, Sebastian Seung Lab	19	24	0.791667
720575940649565561	Mi15_R	Mala Murthy Lab, Sebastian Seung Lab	1	10	0.1
720575940624322540	Mi15_R	Mala Murthy Lab, Sebastian Seung Lab	3	4	0.75
720575940632513351	Mi15_R	Mala Murthy Lab, Sebastian Seung Lab	8	11	0.727273
720575940630609858	Mi15_R	Mala Murthy Lab, Sebastian Seung Lab	15	15	1
720575940628282129	Mi15_R	Mala Murthy Lab, Sebastian Seung Lab	10	10	1
720575940653003254	Mi15_R	Mala Murthy Lab, Sebastian Seung Lab	3	5	0.6
720575940620281765	Mi15_R	Mala Murthy Lab, Sebastian Seung Lab	6	7	0.857143
720575940609717572	Mi15_R	Mala Murthy Lab, Sebastian Seung Lab	2	9	0.222222
720575940623667470	Mi15_R	Mala Murthy Lab, Sebastian Seung Lab	6	9	0.666667
720575940643414688	Mi15_R	Mala Murthy Lab, Sebastian Seung Lab	1	8	0.125
720575940645359639	Mi15_R	Mala Murthy Lab, Sebastian Seung Lab	1	2	0.5
720575940620040687	Mi15_R	Mala Murthy Lab, Sebastian Seung Lab	9	11	0.818182
720575940629489424	Mi15_R	Mala Murthy Lab, Sebastian Seung Lab	5	5	1
720575940641509517	Mi15_R	Mala Murthy Lab, Sebastian Seung Lab	4	4	1
720575940629395578	Mi15_R	Mala Murthy Lab, Sebastian Seung Lab	74	74	1
720575940638136253	Mi15_R	Mala Murthy Lab, Sebastian Seung Lab	4	6	0.666667
720575940627379473	Mi15_R	Mala Murthy Lab, Sebastian Seung Lab	7	7	1
720575940633713306	Mi15_R	Mala Murthy Lab, Sebastian Seung Lab	5	5	1
720575940630672889	Mi15_R	Mala Murthy Lab, Sebastian Seung Lab	2	3	0.666667
720575940620013016	Mi15_R	Mala Murthy Lab, Sebastian Seung Lab	6	8	0.75
720575940615678870	Mi15_R	Mala Murthy Lab, Sebastian Seung Lab	3	19	0.157895
720575940617722598	Mi15_R	Mala Murthy Lab, Sebastian Seung Lab	1	2	0.5
720575940606392497	Mi15_R	Mala Murthy Lab, Sebastian Seung Lab	4	6	0.666667
720575940617727449	Mi15_R	Mala Murthy Lab, Sebastian Seung Lab	12	12	1
720575940624850983	Mi15_R	Mala Murthy Lab, Sebastian Seung Lab	3	4	0.75
720575940626796999	Mi15_R	Mala Murthy Lab, Sebastian Seung Lab	4	4	1
720575940631170876	Mi15_R	Mala Murthy Lab, Sebastian Seung Lab	16	19	0.842105
720575940624805127	Mi15_R	Mala Murthy Lab, Sebastian Seung Lab	5	5	1
720575940624366739	Mi15_R	Mala Murthy Lab, Sebastian Seung Lab	5	5	1
720575940626375728	Mi15_R	Mala Murthy Lab, Sebastian Seung Lab	6	6	1
720575940614130227	Mi15_R	Mala Murthy Lab, Sebastian Seung Lab	7	20	0.35
720575940612492441	Mi15_R	Mala Murthy Lab, Sebastian Seung Lab	1	5	0.2
720575940607341234	Mi15_R	Mala Murthy Lab, Sebastian Seung Lab	3	5	0.6
720575940630228094	Mi15_R	Mala Murthy Lab, Sebastian Seung Lab	1	4	0.25
720575940630400634	Mi15_R	Mala Murthy Lab, Sebastian Seung Lab	7	11	0.636364
720575940643013261	Mi15_R	Mala Murthy Lab, Sebastian Seung Lab	10	14	0.714286
720575940631242972	Mi15_R	Mala Murthy Lab, Sebastian Seung Lab	3	3	1
720575940611205838	Mi15_R	Mala Murthy Lab, Sebastian Seung Lab	1	2	0.5
720575940616212153	Mi15_R	Mala Murthy Lab, Sebastian Seung Lab	11	11	1
720575940631679227	Mi15_R	Mala Murthy Lab, Sebastian Seung Lab	15	16	0.9375
720575940625673008	Mi15_R	Mala Murthy Lab, Sebastian Seung Lab	2	3	0.666667
720575940617109051	Mi15_R	Mala Murthy Lab, Sebastian Seung Lab	3	4	0.75
720575940635491576	Mi15_R	Mala Murthy Lab, Sebastian Seung Lab	2	3	0.666667
720575940627531819	Mi15_R	Mala Murthy Lab, Sebastian Seung Lab	6	6	1
720575940627693077	Mi15_R	Mala Murthy Lab, Sebastian Seung Lab	3	3	1
720575940618606337	Mi15_R	Mala Murthy Lab, Sebastian Seung Lab	4	5	0.8
720575940631242059	Mi15_R	Mala Murthy Lab, Sebastian Seung Lab	8	8	1
720575940627537210	Mi15_R	Mala Murthy Lab, Sebastian Seung Lab	1	3	0.333333
720575940628781979	Mi15_R	Mala Murthy Lab, Sebastian Seung Lab	6	8	0.75
720575940630112732	Mi15_R	Mala Murthy Lab, Sebastian Seung Lab	6	7	0.857143
720575940653528566	Mi15_R	Mala Murthy Lab, Sebastian Seung Lab	6	10	0.6
720575940620439723	Mi15_R	Mala Murthy Lab, Sebastian Seung Lab	2	2	1
720575940627728783	Mi15_R	Mala Murthy Lab, Sebastian Seung Lab	1	3	0.333333
720575940621976865	Mi15_R	Mala Murthy Lab, Sebastian Seung Lab	6	7	0.857143
720575940631923769	Mi15_R	Mala Murthy Lab, Sebastian Seung Lab	1	4	0.25
720575940613557032	Mi15_R	Mala Murthy Lab, Sebastian Seung Lab	7	9	0.777778
720575940647464580	Mi15_R	Mala Murthy Lab, Sebastian Seung Lab	1	2	0.5
720575940624457715	Mi15_R	Mala Murthy Lab, Sebastian Seung Lab	4	5	0.8
720575940618858375	Mi15_R	Mala Murthy Lab, Sebastian Seung Lab	1	1	1
720575940619682683	Mi15_R	Mala Murthy Lab, Sebastian Seung Lab	5	12	0.416667
720575940615714316	Mi15_R	Mala Murthy Lab, Sebastian Seung Lab	1	1	1
720575940629946627	Mi15_R	Mala Murthy Lab, Sebastian Seung Lab	3	10	0.3
720575940622814844	Mi15_R	Mala Murthy Lab, Sebastian Seung Lab	22	23	0.956522
720575940627743816	Mi15_R	Mala Murthy Lab, Sebastian Seung Lab	8	9	0.888889
720575940632817967	Mi15_R	Mala Murthy Lab, Sebastian Seung Lab	6	6	1
720575940628347155	Mi15_R	Mala Murthy Lab, Sebastian Seung Lab	5	5	1
720575940631166012	Mi15_R	Mala Murthy Lab, Sebastian Seung Lab	9	10	0.9
720575940614789819	Mi15_R	Mala Murthy Lab, Sebastian Seung Lab	6	6	1
720575940628924688	Mi15_R	Mala Murthy Lab, Sebastian Seung Lab	1	1	1
720575940617670459	Mi15_R	Mala Murthy Lab, Sebastian Seung Lab	8	10	0.8
720575940621568892	Mi15_R	Mala Murthy Lab, Sebastian Seung Lab	2	4	0.5
720575940629787330	Mi15_R	Mala Murthy Lab, Sebastian Seung Lab	5	6	0.833333
720575940626957445	Mi15_R	Mala Murthy Lab, Sebastian Seung Lab	4	4	1
720575940631462219	Mi15_R	Mala Murthy Lab, Sebastian Seung Lab	17	21	0.809524
720575940628624360	Mi15_R	Mala Murthy Lab, Sebastian Seung Lab	2	3	0.666667
720575940619502641	Mi15_R	Mala Murthy Lab, Sebastian Seung Lab	7	9	0.777778
720575940633904429	Mi15_R	Mala Murthy Lab, Sebastian Seung Lab	21	21	1
720575940634927514	Mi15_R	Mala Murthy Lab, Sebastian Seung Lab	6	10	0.6
720575940637046640	Mi15_R	Mala Murthy Lab, Sebastian Seung Lab	5	6	0.833333
720575940611972977	Mi15_R	Mala Murthy Lab, Sebastian Seung Lab	4	4	1
720575940630344156	Mi15_R	Mala Murthy Lab, Sebastian Seung Lab	4	6	0.666667
720575940645582884	Mi15_R	Mala Murthy Lab, Sebastian Seung Lab	13	14	0.928571
720575940629750142	Mi15_R	Mala Murthy Lab, Sebastian Seung Lab	15	15	1
720575940646462243	Mi15_R	Mala Murthy Lab, Sebastian Seung Lab	2	2	1
720575940628187079	Mi15_R	Mala Murthy Lab, Sebastian Seung Lab	12	13	0.923077
720575940628095818	Mi15_R	Mala Murthy Lab, Sebastian Seung Lab	11	13	0.846154
720575940622260485	Mi15_R	Mala Murthy Lab, Sebastian Seung Lab	5	8	0.625
720575940615014250	Mi15_R	Mala Murthy Lab, Sebastian Seung Lab	3	3	1
720575940632327761	Mi15_R	Mala Murthy Lab, Sebastian Seung Lab	5	5	1
720575940622853400	Mi15_R	Mala Murthy Lab, Sebastian Seung Lab	5	5	1
720575940604717233	Mi15_R	Mala Murthy Lab, Sebastian Seung Lab	4	4	1
720575940621572800	Mi15_R	Mala Murthy Lab, Sebastian Seung Lab	9	9	1
720575940616272543	Mi15_R	Mala Murthy Lab, Sebastian Seung Lab	4	7	0.571429
720575940612297957	Mi15_R	Mala Murthy Lab, Sebastian Seung Lab	2	2	1
720575940631975272	Mi15_R	Mala Murthy Lab, Sebastian Seung Lab	7	7	1
720575940630813244	Mi15_R	Mala Murthy Lab, Sebastian Seung Lab	1	2	0.5
720575940626535957	Mi15_R	Mala Murthy Lab, Sebastian Seung Lab	4	4	1
720575940633876013	Mi15_R	Mala Murthy Lab, Sebastian Seung Lab	11	13	0.846154
720575940611581998	Mi15_R	Mala Murthy Lab, Sebastian Seung Lab	17	18	0.944444
720575940634132636	Mi15_R	Mala Murthy Lab, Sebastian Seung Lab	5	5	1
720575940631402348	Mi15_R	Mala Murthy Lab, Sebastian Seung Lab	11	17	0.647059
720575940640021326	Mi15_R	Mala Murthy Lab, Sebastian Seung Lab	3	3	1
720575940605688241	Mi15_R	Mala Murthy Lab, Sebastian Seung Lab	3	4	0.75
720575940640218483	Mi15_R	Mala Murthy Lab, Sebastian Seung Lab	6	9	0.666667
720575940637198766	Mi15_R	Mala Murthy Lab, Sebastian Seung Lab	9	9	1
720575940625041084	Mi15_R	Mala Murthy Lab, Sebastian Seung Lab	8	8	1
720575940622063526	Mi15_R	Mala Murthy Lab, Sebastian Seung Lab	6	8	0.75
720575940609642435	Mi15_R	Mala Murthy Lab, Sebastian Seung Lab	2	5	0.4
720575940617201595	Mi15_R	Mala Murthy Lab, Sebastian Seung Lab	2	2	1
720575940655688865	Mi15_R	Mala Murthy Lab, Sebastian Seung Lab	5	9	0.555556
720575940645291118	Mi15_R	Mala Murthy Lab, Sebastian Seung Lab	4	9	0.444444
720575940628538055	Mi15_R	Mala Murthy Lab, Sebastian Seung Lab	1	5	0.2
720575940631351097	Mi15_R	Mala Murthy Lab, Sebastian Seung Lab	20	22	0.909091
720575940628363249	Mi15_R	Mala Murthy Lab, Sebastian Seung Lab	1	4	0.25
720575940618296374	Mi15_R	Mala Murthy Lab, Sebastian Seung Lab	1	5	0.2
720575940624363783	Mi15_R	Mala Murthy Lab, Sebastian Seung Lab	11	11	1
720575940606496201	Mi15_R	Mala Murthy Lab, Sebastian Seung Lab	7	7	1
720575940633662690	Mi15_R	Mala Murthy Lab, Sebastian Seung Lab	9	9	1
720575940644340640	Mi15_R	Mala Murthy Lab, Sebastian Seung Lab	15	17	0.882353
720575940633631955	Mi15_R	Mala Murthy Lab, Sebastian Seung Lab	4	5	0.8
720575940626085395	Mi15_R	Mala Murthy Lab, Sebastian Seung Lab	12	13	0.923077
720575940618997844	Mi15_R	Mala Murthy Lab, Sebastian Seung Lab	2	2	1
720575940617941905	Mi15_R	Mala Murthy Lab, Sebastian Seung Lab	2	2	1
720575940625062069	Mi15_R	Mala Murthy Lab, Sebastian Seung Lab	13	13	1
720575940624021956	Mi15_R	Mala Murthy Lab, Sebastian Seung Lab	6	7	0.857143
720575940623687182	Mi15_R	Mala Murthy Lab, Sebastian Seung Lab	8	9	0.888889
720575940633193519	Mti_DRA2_R	Mala Murthy Lab, Sebastian Seung Lab	2	5	0.4
720575940623830675	Mti_DRA2_R	Mala Murthy Lab, Sebastian Seung Lab	3	9	0.333333
720575940621187750	Mti_DRA2_R	Mala Murthy Lab, Sebastian Seung Lab	8	11	0.727273
720575940632367431	Mti_DRA2_R	Mala Murthy Lab, Sebastian Seung Lab	1	3	0.333333
720575940632080591	Mti_DRA2_R	Mala Murthy Lab, Sebastian Seung Lab	2	12	0.166667
720575940623444735	Mti_DRA2_R	Mala Murthy Lab, Sebastian Seung Lab	2	9	0.222222
720575940639380533	Mti_DRA2_R	Mala Murthy Lab, Sebastian Seung Lab	2	6	0.333333
720575940621350721	Mti_DRA2_R	Mala Murthy Lab, Sebastian Seung Lab	1	6	0.166667
720575940630212352	Mti_DRA2_R	Mala Murthy Lab, Sebastian Seung Lab	4	6	0.666667
720575940626652446	Mti_DRA2_R	Mala Murthy Lab, Sebastian Seung Lab	3	16	0.1875
720575940631753167	Mti_DRA2_R	Mala Murthy Lab, Sebastian Seung Lab	8	18	0.444444
720575940619505974	Mti_DRA2_R	Mala Murthy Lab, Sebastian Seung Lab	7	19	0.368421
720575940621544886	Mti_DRA2_R	Mala Murthy Lab, Sebastian Seung Lab	3	20	0.15
720575940617397209	Mti_DRA2_R	Mala Murthy Lab, Sebastian Seung Lab	5	8	0.625
720575940620286288	Mti_DRA2_R	Mala Murthy Lab, Sebastian Seung Lab	2	8	0.25
720575940624245995	Mti_DRA2_R	Mala Murthy Lab, Sebastian Seung Lab	9	22	0.409091
720575940635112858	Mti_DRA2_R	Mala Murthy Lab, Sebastian Seung Lab	2	9	0.222222
720575940631596140	Mti_DRA2_R	Mala Murthy Lab, Sebastian Seung Lab	14	16	0.875
720575940610137795	Mti_unknown_1_R	Mala Murthy Lab, Sebastian Seung Lab	6	18	0.333333
720575940605567456	Mti_unknown_1_R	Mala Murthy Lab, Sebastian Seung Lab	9	32	0.28125
720575940627047710	Mti_unknown_1_R	Mala Murthy Lab, Sebastian Seung Lab	12	29	0.413793
720575940629243121	Mti_unknown_1_R	Mala Murthy Lab, Sebastian Seung Lab	11	24	0.458333
720575940623918020	Mti_unknown_1_R	Mala Murthy Lab, Sebastian Seung Lab	7	15	0.466667
720575940630911744	Mti_unknown_1_R	Mala Murthy Lab, Sebastian Seung Lab	8	9	0.888889
720575940610034756	Mti_unknown_1_R	Mala Murthy Lab, Sebastian Seung Lab	3	7	0.428571
720575940623155224	Mti_unknown_1_R	Mala Murthy Lab, Sebastian Seung Lab	1	8	0.125
720575940645389604	Mti_unknown_1_R	Mala Murthy Lab, Sebastian Seung Lab	8	50	0.16
720575940639362869	Mti_unknown_1_R	Mala Murthy Lab, Sebastian Seung Lab	4	9	0.444444
720575940614687486	Mti_unknown_1_R	Mala Murthy Lab, Sebastian Seung Lab	3	6	0.5
720575940624746237	Mti_unknown_1_R	Mala Murthy Lab, Sebastian Seung Lab	6	17	0.352941
720575940624187829	Mti_unknown_1_R	Mala Murthy Lab, Sebastian Seung Lab	1	2	0.5
720575940638831174	Mti_unknown_1_R	Mala Murthy Lab, Sebastian Seung Lab	6	18	0.333333
720575940611563633	Mti_unknown_1_R	Mala Murthy Lab, Sebastian Seung Lab	1	5	0.2
720575940628755322	Mti_unknown_1_R	Mala Murthy Lab, Sebastian Seung Lab	2	8	0.25
720575940645394199	Mti_unknown_1_R	Mala Murthy Lab, Sebastian Seung Lab	2	13	0.153846
720575940627903365	Mti_unknown_1_R	Mala Murthy Lab, Sebastian Seung Lab	8	9	0.888889
720575940621947724	Mti_unknown_1_R	Mala Murthy Lab, Sebastian Seung Lab	8	30	0.266667
720575940638793444	Mti_unknown_1_R	Mala Murthy Lab, Sebastian Seung Lab	7	18	0.388889
720575940621209766	Mti_unknown_1_R	Mala Murthy Lab, Sebastian Seung Lab	6	32	0.1875
720575940627458300	Mti_unknown_1_R	Mala Murthy Lab, Sebastian Seung Lab	1	6	0.166667
720575940611646926	Mti_unknown_1_R	Mala Murthy Lab, Sebastian Seung Lab	39	40	0.975
720575940618926661	Mti_unknown_1_R	Mala Murthy Lab, Sebastian Seung Lab	4	20	0.2
720575940619629179	Mti_unknown_1_R	Mala Murthy Lab, Sebastian Seung Lab	11	16	0.6875
720575940612449203	Mti_unknown_1_R	Mala Murthy Lab, Sebastian Seung Lab	5	17	0.294118
720575940631416313	Mti_unknown_1_R	Mala Murthy Lab, Sebastian Seung Lab	6	13	0.461538
720575940621025133	Mti_unknown_1_R	Mala Murthy Lab, Sebastian Seung Lab	4	6	0.666667
720575940607313794	Mti_unknown_1_R	Mala Murthy Lab, Sebastian Seung Lab	4	12	0.333333
720575940615698326	Mti_unknown_1_R	Mala Murthy Lab, Sebastian Seung Lab	21	27	0.777778
720575940613756018	Mti_unknown_1_R	Mala Murthy Lab, Sebastian Seung Lab	1	2	0.5
720575940621135275	Mti_unknown_1_R	Mala Murthy Lab, Sebastian Seung Lab	1	5	0.2
720575940614895010	Mti_unknown_1_R	Mala Murthy Lab, Sebastian Seung Lab	2	15	0.133333
720575940611590809	Mti_unknown_1_R	Mala Murthy Lab, Sebastian Seung Lab	7	9	0.777778
720575940623517645	Mti_unknown_1_R	Mala Murthy Lab, Sebastian Seung Lab	1	8	0.125
720575940616878219	Mti_unknown_1_R	Mala Murthy Lab, Sebastian Seung Lab	2	11	0.181818
720575940617759673	Mti_unknown_1_R	Mala Murthy Lab, Sebastian Seung Lab	4	32	0.125
720575940611118802	Mti_unknown_1_R	Mala Murthy Lab, Sebastian Seung Lab	7	34	0.205882
720575940620544750	Mti_unknown_1_R	Mala Murthy Lab, Sebastian Seung Lab	14	18	0.777778
720575940613872802	Mti_unknown_1_R	Mala Murthy Lab, Sebastian Seung Lab	50	61	0.819672
720575940614940625	Mti_unknown_1_R	Mala Murthy Lab, Sebastian Seung Lab	7	10	0.7
720575940631227690	Mti_unknown_1_R	Mala Murthy Lab, Sebastian Seung Lab	1	9	0.111111
720575940625519437	Mti_unknown_1_R	Mala Murthy Lab, Sebastian Seung Lab	1	1	1
720575940626451774	Mti_unknown_1_R	Mala Murthy Lab, Sebastian Seung Lab	3	13	0.230769
720575940620011899	Mti_unknown_1_R	Mala Murthy Lab, Sebastian Seung Lab	2	11	0.181818
720575940618099101	Mti_unknown_1_R	Mala Murthy Lab, Sebastian Seung Lab	2	6	0.333333
720575940619709233	Mti_unknown_1_R	Mala Murthy Lab, Sebastian Seung Lab	4	13	0.307692
720575940612291802	Mti_unknown_1_R	Mala Murthy Lab, Sebastian Seung Lab	9	12	0.75
720575940630813177	Mti_unknown_1_R	Mala Murthy Lab, Sebastian Seung Lab	2	3	0.666667
720575940658780033	Mti_unknown_1_R	Mala Murthy Lab, Sebastian Seung Lab	3	3	1
720575940622247156	Mti_unknown_1_R	Mala Murthy Lab, Sebastian Seung Lab	9	9	1
720575940625078968	Mti_unknown_1_R	Mala Murthy Lab, Sebastian Seung Lab	4	6	0.666667
720575940631975747	Mti_unknown_1_R	Mala Murthy Lab, Sebastian Seung Lab	4	7	0.571429
720575940617727069	Mti_unknown_1_R	Mala Murthy Lab, Sebastian Seung Lab	2	11	0.181818
720575940646559540	Mti_unknown_1_R	Mala Murthy Lab, Sebastian Seung Lab	2	10	0.2
720575940639979683	Mti_unknown_1_R	Mala Murthy Lab, Sebastian Seung Lab	31	35	0.885714
720575940620541781	Mti_unknown_2_R	Mala Murthy Lab, Sebastian Seung Lab	3	4	0.75
720575940608614667	Mti_unknown_2_R	Mala Murthy Lab, Sebastian Seung Lab	18	18	1
720575940625308430	Mti_unknown_2_R	Mala Murthy Lab, Sebastian Seung Lab	2	7	0.285714
720575940639617651	Mti_unknown_2_R	Mala Murthy Lab, Sebastian Seung Lab	4	7	0.571429
720575940632778067	Mti_unknown_2_R	Mala Murthy Lab, Sebastian Seung Lab	5	5	1
720575940619249310	Mti_unknown_2_R	Mala Murthy Lab, Sebastian Seung Lab	10	10	1
720575940624001575	Mti_unknown_2_R	Mala Murthy Lab, Sebastian Seung Lab	7	8	0.875
720575940625021624	Mti_unknown_2_R	Mala Murthy Lab, Sebastian Seung Lab	1	2	0.5
720575940624286014	Mti_unknown_2_R	Mala Murthy Lab, Sebastian Seung Lab	4	4	1
720575940614002728	Mti_unknown_2_R	Mala Murthy Lab, Sebastian Seung Lab	6	10	0.6
720575940638328127	Mti_unknown_2_R	Mala Murthy Lab, Sebastian Seung Lab	1	3	0.333333
720575940628470119	Mti_unknown_2_R	Mala Murthy Lab, Sebastian Seung Lab	6	9	0.666667
720575940645102359	Mti_unknown_2_R	Mala Murthy Lab, Sebastian Seung Lab	1	2	0.5
720575940631460111	Mti_unknown_2_R	Mala Murthy Lab, Sebastian Seung Lab	4	4	1
720575940632759460	Mti_unknown_2_R	Mala Murthy Lab, Sebastian Seung Lab	3	3	1
720575940609521673	Mti_unknown_2_R	Mala Murthy Lab, Sebastian Seung Lab	7	7	1
720575940622089510	Mti_unknown_2_R	Mala Murthy Lab, Sebastian Seung Lab	3	3	1
720575940614406097	Mti_unknown_2_R	Mala Murthy Lab, Sebastian Seung Lab	4	5	0.8
720575940630838265	Mti_unknown_2_R	Mala Murthy Lab, Sebastian Seung Lab	4	4	1
720575940639360445	Mti_unknown_2_R	Mala Murthy Lab, Sebastian Seung Lab	1	1	1
720575940630847287	Mti_unknown_2_R	Mala Murthy Lab, Sebastian Seung Lab	2	4	0.5
720575940616729205	Mti_unknown_2_R	Mala Murthy Lab, Sebastian Seung Lab	4	6	0.666667
720575940634211097	Mti_unknown_2_R	Mala Murthy Lab, Sebastian Seung Lab	1	2	0.5
720575940630861561	Mti_unknown_2_R	Mala Murthy Lab, Sebastian Seung Lab	6	8	0.75
720575940638251998	Mti_unknown_2_R	Mala Murthy Lab, Sebastian Seung Lab	6	7	0.857143
720575940637917296	Mti_unknown_2_R	Mala Murthy Lab, Sebastian Seung Lab	1	7	0.142857
720575940604894432	Mti_unknown_2_R	Mala Murthy Lab, Sebastian Seung Lab	3	4	0.75
720575940627527506	Mti_unknown_2_R	Mala Murthy Lab, Sebastian Seung Lab	1	1	1
720575940616706933	Mti_unknown_2_R	Mala Murthy Lab, Sebastian Seung Lab	1	1	1
720575940623928361	Mti_unknown_2_R	Mala Murthy Lab, Sebastian Seung Lab	1	4	0.25
720575940640280381	Mti_unknown_2_R	Mala Murthy Lab, Sebastian Seung Lab	5	9	0.555556
720575940630748887	Mti_unknown_2_R	Mala Murthy Lab, Sebastian Seung Lab	1	5	0.2
720575940627391113	Mti_unknown_2_R	Mala Murthy Lab, Sebastian Seung Lab	1	4	0.25
720575940628430357	Mti_unknown_2_R	Mala Murthy Lab, Sebastian Seung Lab	12	13	0.923077
720575940636942911	Mti_unknown_2_R	Mala Murthy Lab, Sebastian Seung Lab	1	1	1
720575940625837854	Mti_unknown_2_R	Mala Murthy Lab, Sebastian Seung Lab	2	3	0.666667
720575940607314050	Mti_unknown_2_R	Mala Murthy Lab, Sebastian Seung Lab	3	3	1
720575940615593366	Mti_unknown_2_R	Mala Murthy Lab, Sebastian Seung Lab	2	6	0.333333
720575940619704536	Mti_unknown_2_R	Mala Murthy Lab, Sebastian Seung Lab	3	5	0.6
720575940625546471	Mti_unknown_2_R	Mala Murthy Lab, Sebastian Seung Lab	3	3	1
720575940629109353	Mti_unknown_2_R	Mala Murthy Lab, Sebastian Seung Lab	2	2	1
720575940625384968	Mti_unknown_2_R	Mala Murthy Lab, Sebastian Seung Lab	3	4	0.75
720575940624382025	Mti_unknown_2_R	Mala Murthy Lab, Sebastian Seung Lab	2	3	0.666667
720575940639879758	Mti_unknown_2_R	Mala Murthy Lab, Sebastian Seung Lab	1	5	0.2
720575940627333395	Mti_unknown_2_R	Mala Murthy Lab, Sebastian Seung Lab	7	10	0.7
720575940614531281	Mti_unknown_2_R	Mala Murthy Lab, Sebastian Seung Lab	3	4	0.75
720575940616924758	Mti_unknown_2_R	Mala Murthy Lab, Sebastian Seung Lab	1	7	0.142857
720575940623456982	Mti_unknown_3_R	Mala Murthy Lab, Sebastian Seung Lab	5	6	0.833333
720575940620228848	Mti_unknown_3_R	Mala Murthy Lab, Sebastian Seung Lab	1	1	1
720575940628986729	Mti_unknown_3_R	Mala Murthy Lab, Sebastian Seung Lab	29	29	1
720575940620839700	Mti_unknown_3_R	Mala Murthy Lab, Sebastian Seung Lab	4	4	1
720575940621992547	Mti_unknown_3_R	Mala Murthy Lab, Sebastian Seung Lab	1	3	0.333333
720575940613770989	Mti_unknown_3_R	Mala Murthy Lab, Sebastian Seung Lab	6	8	0.75
720575940646606115	Mti_unknown_3_R	Mala Murthy Lab, Sebastian Seung Lab	1	2	0.5
720575940638247258	Mti_unknown_3_R	Mala Murthy Lab, Sebastian Seung Lab	1	2	0.5
720575940632242769	Mti_unknown_3_R	Mala Murthy Lab, Sebastian Seung Lab	5	9	0.555556
720575940624586749	Mti_unknown_3_R	Mala Murthy Lab, Sebastian Seung Lab	15	15	1
720575940626969993	Mti_unknown_3_R	Mala Murthy Lab, Sebastian Seung Lab	2	5	0.4
720575940607114626	Mti_unknown_3_R	Mala Murthy Lab, Sebastian Seung Lab	1	2	0.5
720575940627446354	Mti_unknown_3_R	Mala Murthy Lab, Sebastian Seung Lab	8	12	0.666667
720575940631976978	Mti_unknown_3_R	Mala Murthy Lab, Sebastian Seung Lab	2	5	0.4
720575940622098693	Mti_unknown_3_R	Mala Murthy Lab, Sebastian Seung Lab	1	5	0.2
720575940616150634	Mti_unknown_3_R	Mala Murthy Lab, Sebastian Seung Lab	34	34	1
720575940613362129	Mti_unknown_3_R	Mala Murthy Lab, Sebastian Seung Lab	18	22	0.818182
720575940619267413	Mti_unknown_3_R	Mala Murthy Lab, Sebastian Seung Lab	2	9	0.222222
720575940620121716	Mti_unknown_3_R	Mala Murthy Lab, Sebastian Seung Lab	1	5	0.2
720575940641084032	Mti_unknown_3_R	Mala Murthy Lab, Sebastian Seung Lab	4	15	0.266667
720575940617727633	Mti_unknown_3_R	Mala Murthy Lab, Sebastian Seung Lab	1	2	0.5
720575940630126235	Mti_unknown_3_R	Mala Murthy Lab, Sebastian Seung Lab	4	8	0.5
720575940652951286	Mti_unknown_3_R	Mala Murthy Lab, Sebastian Seung Lab	4	8	0.5
720575940628812076	Mti_unknown_3_R	Mala Murthy Lab, Sebastian Seung Lab	9	10	0.9
720575940609642179	Mti_unknown_3_R	Mala Murthy Lab, Sebastian Seung Lab	18	25	0.72
720575940632415279	Mti_unknown_3_R	Mala Murthy Lab, Sebastian Seung Lab	2	3	0.666667
720575940637276784	Mti_unknown_3_R	Mala Murthy Lab, Sebastian Seung Lab	5	11	0.454545
720575940614332625	Mti_unknown_3_R	Mala Murthy Lab, Sebastian Seung Lab	1	2	0.5
720575940616294194	Mti_unknown_3_R	Mala Murthy Lab, Sebastian Seung Lab	9	12	0.75
720575940631502667	Mti_unknown_3_R	Mala Murthy Lab, Sebastian Seung Lab	2	3	0.666667
720575940612817459	Mti_unknown_3_R	Mala Murthy Lab, Sebastian Seung Lab	5	5	1
720575940627943957	Mti_unknown_3_R	Mala Murthy Lab, Sebastian Seung Lab	10	11	0.909091
720575940628602897	Mti_unknown_3_R	Mala Murthy Lab, Sebastian Seung Lab	4	7	0.571429
720575940613055474	Mti_unknown_3_R	Mala Murthy Lab, Sebastian Seung Lab	2	2	1
720575940635179164	Mti_unknown_3_R	Mala Murthy Lab, Sebastian Seung Lab	12	17	0.705882
720575940618944891	Mti_unknown_3_R	Mala Murthy Lab, Sebastian Seung Lab	1	1	1
720575940635201175	Mti_unknown_3_R	Mala Murthy Lab, Sebastian Seung Lab	2	3	0.666667
720575940630694262	Mti_unknown_3_R	Mala Murthy Lab, Sebastian Seung Lab	2	2	1
720575940616060684	Mti_unknown_3_R	Mala Murthy Lab, Sebastian Seung Lab	6	6	1
720575940629110607	Mti_unknown_3_R	Mala Murthy Lab, Sebastian Seung Lab	1	1	1
720575940618194971	Mti_unknown_3_R	Mala Murthy Lab, Sebastian Seung Lab	2	8	0.25
720575940624050470	Mti_unknown_3_R	Mala Murthy Lab, Sebastian Seung Lab	6	7	0.857143
720575940630469591	Mti_unknown_3_R	Mala Murthy Lab, Sebastian Seung Lab	9	10	0.9
720575940622195572	Mti_unknown_4_R	Mala Murthy Lab, Sebastian Seung Lab	10	93	0.107527
720575940620327003	Mti_unknown_4_R	Mala Murthy Lab, Sebastian Seung Lab	188	211	0.890995
720575940645360919	Mti_unknown_5_R	Mala Murthy Lab, Sebastian Seung Lab	8	8	1
720575940634584033	Mti_unknown_5_R	Mala Murthy Lab, Sebastian Seung Lab	9	12	0.75
720575940629666665	Mti_unknown_5_R	Mala Murthy Lab, Sebastian Seung Lab	3	5	0.6
720575940617694038	Mti_unknown_5_R	Mala Murthy Lab, Sebastian Seung Lab	2	3	0.666667
720575940628155450	Mti_unknown_5_R	Mala Murthy Lab, Sebastian Seung Lab	1	4	0.25
720575940621933808	Mti_unknown_5_R	Mala Murthy Lab, Sebastian Seung Lab	1	2	0.5
720575940620946159	Mti_unknown_5_R	Mala Murthy Lab, Sebastian Seung Lab	3	13	0.230769
720575940607848137	Mti_unknown_5_R	Mala Murthy Lab, Sebastian Seung Lab	8	8	1
720575940621930992	Mti_unknown_5_R	Mala Murthy Lab, Sebastian Seung Lab	1	1	1
720575940615211626	Mti_unknown_5_R	Mala Murthy Lab, Sebastian Seung Lab	2	4	0.5
720575940626376036	Mti_unknown_5_R	Mala Murthy Lab, Sebastian Seung Lab	2	3	0.666667
720575940610970842	Mti_unknown_5_R	Mala Murthy Lab, Sebastian Seung Lab	5	5	1
720575940616801653	Mti_unknown_5_R	Mala Murthy Lab, Sebastian Seung Lab	1	1	1
720575940633358244	Mti_unknown_5_R	Mala Murthy Lab, Sebastian Seung Lab	2	6	0.333333
720575940617669332	Mti_unknown_5_R	Mala Murthy Lab, Sebastian Seung Lab	3	7	0.428571
720575940631379983	Mti_unknown_5_R	Mala Murthy Lab, Sebastian Seung Lab	2	8	0.25
720575940620565963	Mti_unknown_5_R	Mala Murthy Lab, Sebastian Seung Lab	4	5	0.8
720575940619153206	Mti_unknown_5_R	Mala Murthy Lab, Sebastian Seung Lab	3	4	0.75
720575940624687541	Mti_unknown_5_R	Mala Murthy Lab, Sebastian Seung Lab	1	3	0.333333
720575940630907708	Mti_unknown_5_R	Mala Murthy Lab, Sebastian Seung Lab	3	10	0.3
720575940623318541	Mti_unknown_5_R	Mala Murthy Lab, Sebastian Seung Lab	1	1	1
720575940627317250	Mti_unknown_5_R	Mala Murthy Lab, Sebastian Seung Lab	6	6	1
720575940630863607	Mti_unknown_5_R	Mala Murthy Lab, Sebastian Seung Lab	15	15	1
720575940647635588	Mti_unknown_5_R	Mala Murthy Lab, Sebastian Seung Lab	1	3	0.333333
720575940614825378	Mti_unknown_5_R	Mala Murthy Lab, Sebastian Seung Lab	4	5	0.8
720575940624349418	Mti_unknown_5_R	Mala Murthy Lab, Sebastian Seung Lab	5	6	0.833333
720575940624165828	Mti_unknown_5_R	Mala Murthy Lab, Sebastian Seung Lab	11	23	0.478261
720575940616288223	Mti_unknown_5_R	Mala Murthy Lab, Sebastian Seung Lab	3	9	0.333333
720575940620559921	Mti_unknown_5_R	Mala Murthy Lab, Sebastian Seung Lab	9	15	0.6
720575940637833902	Mti_unknown_5_R	Mala Murthy Lab, Sebastian Seung Lab	2	5	0.4
720575940628620529	Mti_unknown_5_R	Mala Murthy Lab, Sebastian Seung Lab	1	2	0.5
720575940617765521	Mti_unknown_5_R	Mala Murthy Lab, Sebastian Seung Lab	1	2	0.5
720575940621603444	Mti_unknown_5_R	Mala Murthy Lab, Sebastian Seung Lab	2	4	0.5
720575940622883562	Mti_unknown_5_R	Mala Murthy Lab, Sebastian Seung Lab	1	2	0.5
720575940612365169	Mti_unknown_5_R	Mala Murthy Lab, Sebastian Seung Lab	3	4	0.75
720575940628960497	Mti_unknown_5_R	Mala Murthy Lab, Sebastian Seung Lab	4	5	0.8
720575940629697786	Mti_unknown_5_R	Mala Murthy Lab, Sebastian Seung Lab	2	3	0.666667
720575940627544146	Mti_unknown_5_R	Mala Murthy Lab, Sebastian Seung Lab	3	6	0.5
720575940617010700	Mti_unknown_5_R	Mala Murthy Lab, Sebastian Seung Lab	3	13	0.230769
720575940619135261	Mti_unknown_5_R	Mala Murthy Lab, Sebastian Seung Lab	4	4	1
720575940635362923	Mti_unknown_5_R	Mala Murthy Lab, Sebastian Seung Lab	2	4	0.5
720575940632069224	Mti_unknown_5_R	Mala Murthy Lab, Sebastian Seung Lab	1	2	0.5
720575940629121897	Mti_unknown_5_R	Mala Murthy Lab, Sebastian Seung Lab	4	5	0.8
720575940626647044	Mti_unknown_5_R	Mala Murthy Lab, Sebastian Seung Lab	30	30	1
720575940621180582	Mti_unknown_5_R	Mala Murthy Lab, Sebastian Seung Lab	4	5	0.8
720575940618969142	Mti_unknown_5_R	Mala Murthy Lab, Sebastian Seung Lab	5	6	0.833333
720575940622138718	Mti_unknown_5_R	Mala Murthy Lab, Sebastian Seung Lab	2	3	0.666667
720575940640620195	Mti_unknown_5_R	Mala Murthy Lab, Sebastian Seung Lab	7	31	0.225806
720575940638192474	Mti_unknown_5_R	Mala Murthy Lab, Sebastian Seung Lab	1	1	1
720575940633379027	Mti_unknown_5_R	Mala Murthy Lab, Sebastian Seung Lab	8	8	1
720575940614103714	Mti_unknown_5_R	Mala Murthy Lab, Sebastian Seung Lab	5	5	1
720575940642493837	Mti_unknown_5_R	Mala Murthy Lab, Sebastian Seung Lab	1	5	0.2
720575940623650442	Mti_unknown_5_R	Mala Murthy Lab, Sebastian Seung Lab	4	4	1
720575940631979587	Mti_unknown_5_R	Mala Murthy Lab, Sebastian Seung Lab	4	6	0.666667
720575940639426101	Mti_unknown_5_R	Mala Murthy Lab, Sebastian Seung Lab	2	2	1
720575940638474045	Mti_unknown_5_R	Mala Murthy Lab, Sebastian Seung Lab	12	12	1
720575940634870891	Mti_unknown_5_R	Mala Murthy Lab, Sebastian Seung Lab	2	2	1
720575940614578351	Mti_unknown_6_R	Mala Murthy Lab, Sebastian Seung Lab	1	1	1
720575940623508971	Mti_unknown_6_R	Mala Murthy Lab, Sebastian Seung Lab	10	12	0.833333
720575940636815502	Mti_unknown_6_R	Mala Murthy Lab, Sebastian Seung Lab	3	4	0.75
720575940626172346	Mti_unknown_6_R	Mala Murthy Lab, Sebastian Seung Lab	3	5	0.6
720575940630764140	Mti_unknown_6_R	Mala Murthy Lab, Sebastian Seung Lab	8	10	0.8
720575940609527049	Mti_unknown_6_R	Mala Murthy Lab, Sebastian Seung Lab	19	19	1
720575940631932943	Mti_unknown_6_R	Mala Murthy Lab, Sebastian Seung Lab	3	6	0.5
720575940626377278	Mti_unknown_6_R	Mala Murthy Lab, Sebastian Seung Lab	2	6	0.333333
720575940623884585	Mti_unknown_6_R	Mala Murthy Lab, Sebastian Seung Lab	6	11	0.545455
720575940623160319	Mti_unknown_6_R	Mala Murthy Lab, Sebastian Seung Lab	2	3	0.666667
720575940622403964	Mti_unknown_6_R	Mala Murthy Lab, Sebastian Seung Lab	1	2	0.5
720575940614818471	Mti_unknown_6_R	Mala Murthy Lab, Sebastian Seung Lab	4	6	0.666667
720575940615890399	Mti_unknown_6_R	Mala Murthy Lab, Sebastian Seung Lab	1	6	0.166667
720575940617863222	Mti_unknown_6_R	Mala Murthy Lab, Sebastian Seung Lab	1	4	0.25
720575940608183426	Mti_unknown_6_R	Mala Murthy Lab, Sebastian Seung Lab	1	3	0.333333
720575940621742785	Mti_unknown_6_R	Mala Murthy Lab, Sebastian Seung Lab	4	15	0.266667
720575940622399356	Mti_unknown_6_R	Mala Murthy Lab, Sebastian Seung Lab	1	6	0.166667
720575940621777944	Mti_unknown_6_R	Mala Murthy Lab, Sebastian Seung Lab	5	8	0.625
720575940622021364	Mti_unknown_6_R	Mala Murthy Lab, Sebastian Seung Lab	1	5	0.2
720575940621218480	Mti_unknown_6_R	Mala Murthy Lab, Sebastian Seung Lab	26	29	0.896552
720575940608607580	Mti_unknown_6_R	Mala Murthy Lab, Sebastian Seung Lab	1	1	1
720575940612835299	Mti_unknown_6_R	Mala Murthy Lab, Sebastian Seung Lab	2	13	0.153846
720575940625956083	Mti_unknown_6_R	Mala Murthy Lab, Sebastian Seung Lab	3	4	0.75
720575940627150620	Mti_unknown_6_R	Mala Murthy Lab, Sebastian Seung Lab	3	6	0.5
720575940615733919	Mti_unknown_6_R	Mala Murthy Lab, Sebastian Seung Lab	9	12	0.75
720575940628719977	Mti_unknown_6_R	Mala Murthy Lab, Sebastian Seung Lab	2	18	0.111111
720575940624884204	Mti_unknown_6_R	Mala Murthy Lab, Sebastian Seung Lab	1	1	1
720575940612504243	Mti_unknown_6_R	Mala Murthy Lab, Sebastian Seung Lab	2	3	0.666667
720575940616713845	Mti_unknown_6_R	Mala Murthy Lab, Sebastian Seung Lab	1	1	1
720575940615097255	Mti_unknown_6_R	Mala Murthy Lab, Sebastian Seung Lab	3	4	0.75
720575940630275644	Mti_unknown_9_R	Mala Murthy Lab, Sebastian Seung Lab	5	8	0.625
720575940625835597	Mti_unknown_9_R	Mala Murthy Lab, Sebastian Seung Lab	3	6	0.5
720575940628946704	Mti_unknown_9_R	Mala Murthy Lab, Sebastian Seung Lab	14	28	0.5
720575940606230304	Mti_unknown_9_R	Mala Murthy Lab, Sebastian Seung Lab	9	10	0.9
720575940607652297	Mti_unknown_9_R	Mala Murthy Lab, Sebastian Seung Lab	6	7	0.857143
720575940626661251	Mti_unknown_9_R	Mala Murthy Lab, Sebastian Seung Lab	8	10	0.8
720575940642801805	Mti_unknown_9_R	Mala Murthy Lab, Sebastian Seung Lab	12	19	0.631579
720575940638776134	Mti_unknown_9_R	Mala Murthy Lab, Sebastian Seung Lab	23	23	1
720575940624915529	Mti_unknown_9_R	Mala Murthy Lab, Sebastian Seung Lab	10	15	0.666667
720575940625511403	Mti_unknown_9_R	Mala Murthy Lab, Sebastian Seung Lab	8	13	0.615385
720575940611192526	Mti_unknown_9_R	Mala Murthy Lab, Sebastian Seung Lab	3	7	0.428571
720575940625782576	Mti_unknown_9_R	Mala Murthy Lab, Sebastian Seung Lab	11	11	1
720575940623365731	Mti_unknown_9_R	Mala Murthy Lab, Sebastian Seung Lab	7	8	0.875
720575940611563310	Mti_unknown_7_R	Mala Murthy Lab, Sebastian Seung Lab	301	810	0.371605
720575940621127302	Mti_unknown_8_R	Mala Murthy Lab, Sebastian Seung Lab	8	12	0.666667
720575940631867343	Mti_unknown_8_R	Mala Murthy Lab, Sebastian Seung Lab	28	28	1
720575940620324056	Mti_unknown_8_R	Mala Murthy Lab, Sebastian Seung Lab	51	57	0.894737
720575940637811056	Mti_unknown_8_R	Mala Murthy Lab, Sebastian Seung Lab	13	14	0.928571
720575940617432635	Mti_unknown_8_R	Mala Murthy Lab, Sebastian Seung Lab	9	10	0.9
720575940621538998	Mti_unknown_8_R	Mala Murthy Lab, Sebastian Seung Lab	2	3	0.666667
720575940621145876	Mti_unknown_8_R	Mala Murthy Lab, Sebastian Seung Lab	3	9	0.333333
720575940619123160	Mti_unknown_8_R	Mala Murthy Lab, Sebastian Seung Lab	3	3	1
720575940620784262	Mti_unknown_8_R	Mala Murthy Lab, Sebastian Seung Lab	4	6	0.666667
720575940632741516	Mti_unknown_8_R	Mala Murthy Lab, Sebastian Seung Lab	14	15	0.933333
720575940622671459	Mti_unknown_8_R	Mala Murthy Lab, Sebastian Seung Lab	2	4	0.5
720575940612446194	Mti_unknown_8_R	Mala Murthy Lab, Sebastian Seung Lab	1	1	1
720575940628803689	Mti_unknown_8_R	Mala Murthy Lab, Sebastian Seung Lab	3	3	1
720575940614908050	Mti_unknown_10_R	Mala Murthy Lab, Sebastian Seung Lab	7	13	0.538462
720575940615776885	Mti_unknown_10_R	Mala Murthy Lab, Sebastian Seung Lab	20	21	0.952381
720575940639088703	Mti_unknown_10_R	Mala Murthy Lab, Sebastian Seung Lab	20	21	0.952381
720575940619440694	Mti_unknown_10_R	Mala Murthy Lab, Sebastian Seung Lab	33	35	0.942857
720575940627509770	Mti_unknown_10_R	Mala Murthy Lab, Sebastian Seung Lab	4	6	0.666667
720575940615589337	Mti_unknown_10_R	Mala Murthy Lab, Sebastian Seung Lab	16	17	0.941176
720575940618566557	R7_R	Mala Murthy Lab, Sebastian Seung Lab	2	5	0.4
720575940622678110	R7_R	Mala Murthy Lab, Sebastian Seung Lab	28	32	0.875
720575940627974808	R7_R	Mala Murthy Lab, Sebastian Seung Lab	9	21	0.428571
720575940613514649	R7_R	Mala Murthy Lab, Sebastian Seung Lab	9	27	0.333333
720575940636832375	R7_R	Mala Murthy Lab, Sebastian Seung Lab	16	17	0.941176
720575940632484419	R7_R	Mala Murthy Lab, Sebastian Seung Lab	3	5	0.6
720575940624090918	R7_R	Mala Murthy Lab, Sebastian Seung Lab	35	37	0.945946
720575940625007112	R7_R	Mala Murthy Lab, Sebastian Seung Lab	37	48	0.770833
720575940643425992	R7_R	Mala Murthy Lab, Sebastian Seung Lab	7	38	0.184211
720575940614640815	R7_R	Mala Murthy Lab, Sebastian Seung Lab	2	17	0.117647
720575940615318178	R7_R	Mala Murthy Lab, Sebastian Seung Lab	3	5	0.6
720575940619807542	R7_R	Mala Murthy Lab, Sebastian Seung Lab	4	13	0.307692
720575940630526967	R7_R	Mala Murthy Lab, Sebastian Seung Lab	8	26	0.307692
720575940622361215	R7_R	Mala Murthy Lab, Sebastian Seung Lab	2	7	0.285714
720575940639021540	R7_R	Mala Murthy Lab, Sebastian Seung Lab	2	11	0.181818
720575940638181086	R7_R	Mala Murthy Lab, Sebastian Seung Lab	6	15	0.4
720575940628243002	R7_R	Mala Murthy Lab, Sebastian Seung Lab	2	3	0.666667
720575940632936248	R7_R	Mala Murthy Lab, Sebastian Seung Lab	3	8	0.375
720575940625308391	R7_R	Mala Murthy Lab, Sebastian Seung Lab	2	3	0.666667
720575940622780165	R7_R	Mala Murthy Lab, Sebastian Seung Lab	5	8	0.625
720575940614299107	R7_R	Mala Murthy Lab, Sebastian Seung Lab	4	5	0.8
720575940627925842	R7_R	Mala Murthy Lab, Sebastian Seung Lab	14	18	0.777778
720575940637659534	R7_R	Mala Murthy Lab, Sebastian Seung Lab	30	33	0.909091
720575940635631767	R7_R	Mala Murthy Lab, Sebastian Seung Lab	10	14	0.714286
720575940638867290	R7_R	Mala Murthy Lab, Sebastian Seung Lab	2	5	0.4
720575940624592391	R7_R	Mala Murthy Lab, Sebastian Seung Lab	3	23	0.130435
720575940624554247	R7_R	Mala Murthy Lab, Sebastian Seung Lab	34	40	0.85
720575940609758985	R7_R	Mala Murthy Lab, Sebastian Seung Lab	5	14	0.357143
720575940625750164	R7_R	Mala Murthy Lab, Sebastian Seung Lab	11	25	0.44
720575940621566630	R7_R	Mala Murthy Lab, Sebastian Seung Lab	10	13	0.769231
720575940624623879	R7_R	Mala Murthy Lab, Sebastian Seung Lab	11	16	0.6875
720575940622370800	R7_R	Mala Murthy Lab, Sebastian Seung Lab	1	4	0.25
720575940636063339	R7_R	Mala Murthy Lab, Sebastian Seung Lab	4	4	1
720575940617065403	R7_R	Mala Murthy Lab, Sebastian Seung Lab	3	18	0.166667
720575940619901598	R7_R	Mala Murthy Lab, Sebastian Seung Lab	3	5	0.6
720575940624271338	R7_R	Mala Murthy Lab, Sebastian Seung Lab	8	27	0.296296
720575940630958454	R7_R	Mala Murthy Lab, Sebastian Seung Lab	5	5	1
720575940616533826	R7_R	Mala Murthy Lab, Sebastian Seung Lab	3	6	0.5
720575940634355682	R7_R	Mala Murthy Lab, Sebastian Seung Lab	4	4	1
720575940627972477	R7_R	Mala Murthy Lab, Sebastian Seung Lab	7	12	0.583333
720575940621545819	R7_R	Mala Murthy Lab, Sebastian Seung Lab	7	16	0.4375
720575940622397168	R7_R	Mala Murthy Lab, Sebastian Seung Lab	8	12	0.666667
720575940630381178	R7_R	Mala Murthy Lab, Sebastian Seung Lab	21	41	0.512195
720575940605179360	R7_R	Mala Murthy Lab, Sebastian Seung Lab	3	6	0.5
720575940615386530	R7_R	Mala Murthy Lab, Sebastian Seung Lab	4	11	0.363636
720575940613128345	R7_R	Mala Murthy Lab, Sebastian Seung Lab	2	7	0.285714
720575940629970279	R7_R	Mala Murthy Lab, Sebastian Seung Lab	39	41	0.95122
720575940620012081	R7_R	Mala Murthy Lab, Sebastian Seung Lab	5	14	0.357143
720575940625417447	R7_R	Mala Murthy Lab, Sebastian Seung Lab	14	20	0.7
720575940641404624	R7_R	Mala Murthy Lab, Sebastian Seung Lab	14	69	0.202899
720575940640156494	R7_R	Mala Murthy Lab, Sebastian Seung Lab	2	2	1
720575940641982427	R7_R	Mala Murthy Lab, Sebastian Seung Lab	2	5	0.4
720575940653311478	R7_R	Mala Murthy Lab, Sebastian Seung Lab	6	6	1
720575940617762875	R7_R	Mala Murthy Lab, Sebastian Seung Lab	10	16	0.625
720575940627937157	R7_R	Mala Murthy Lab, Sebastian Seung Lab	10	12	0.833333
720575940628293892	R7_R	Mala Murthy Lab, Sebastian Seung Lab	3	3	1
720575940630995200	R7_R	Mala Murthy Lab, Sebastian Seung Lab	21	29	0.724138
720575940650787193	R7_R	Mala Murthy Lab, Sebastian Seung Lab	30	39	0.769231
720575940614063853	R7_R	Mala Murthy Lab, Sebastian Seung Lab	3	8	0.375
720575940638776127	R7_R	Mala Murthy Lab, Sebastian Seung Lab	3	19	0.157895
720575940631436229	R7_R	Mala Murthy Lab, Sebastian Seung Lab	1	6	0.166667
720575940631286487	R7_R	Mala Murthy Lab, Sebastian Seung Lab	7	21	0.333333
720575940612644058	R7_R	Mala Murthy Lab, Sebastian Seung Lab	1	5	0.2
720575940626344781	R7_R	Mala Murthy Lab, Sebastian Seung Lab	4	6	0.666667
720575940633478829	R7_R	Mala Murthy Lab, Sebastian Seung Lab	1	8	0.125
720575940628388264	R7_R	Mala Murthy Lab, Sebastian Seung Lab	1	3	0.333333
720575940612238946	R7_R	Mala Murthy Lab, Sebastian Seung Lab	3	4	0.75
720575940620961729	R7_R	Mala Murthy Lab, Sebastian Seung Lab	10	11	0.909091
720575940640063805	R7_R	Mala Murthy Lab, Sebastian Seung Lab	1	3	0.333333
720575940624609461	R7_R	Mala Murthy Lab, Sebastian Seung Lab	3	3	1
720575940616137282	R7_R	Mala Murthy Lab, Sebastian Seung Lab	13	29	0.448276
720575940620935188	R7_R	Mala Murthy Lab, Sebastian Seung Lab	21	35	0.6
720575940621295599	R7_R	Mala Murthy Lab, Sebastian Seung Lab	3	4	0.75
720575940606814897	R7_R	Mala Murthy Lab, Sebastian Seung Lab	3	4	0.75
720575940606827697	R7_R	Mala Murthy Lab, Sebastian Seung Lab	12	16	0.75
720575940629787651	R7_R	Mala Murthy Lab, Sebastian Seung Lab	5	15	0.333333
720575940635075740	R7_R	Mala Murthy Lab, Sebastian Seung Lab	9	11	0.818182
720575940621454017	R7_R	Mala Murthy Lab, Sebastian Seung Lab	36	43	0.837209
720575940627497609	R7_R	Mala Murthy Lab, Sebastian Seung Lab	4	7	0.571429
720575940628184914	R7_R	Mala Murthy Lab, Sebastian Seung Lab	10	16	0.625
720575940613161386	R7_R	Mala Murthy Lab, Sebastian Seung Lab	10	11	0.909091
720575940607706242	R7_R	Mala Murthy Lab, Sebastian Seung Lab	7	7	1
720575940624151432	R7_R	Mala Murthy Lab, Sebastian Seung Lab	1	6	0.166667
720575940631278444	R7_R	Mala Murthy Lab, Sebastian Seung Lab	6	27	0.222222
720575940616016287	R7_R	Mala Murthy Lab, Sebastian Seung Lab	1	1	1
720575940623123881	R7_R	Mala Murthy Lab, Sebastian Seung Lab	2	10	0.2
720575940620878539	R7_R	Mala Murthy Lab, Sebastian Seung Lab	2	8	0.25
720575940634173153	R7_R	Mala Murthy Lab, Sebastian Seung Lab	3	6	0.5
720575940653111542	R7_R	Mala Murthy Lab, Sebastian Seung Lab	9	18	0.5
720575940626212496	R7_R	Mala Murthy Lab, Sebastian Seung Lab	5	5	1
720575940625075464	R7_R	Mala Murthy Lab, Sebastian Seung Lab	1	2	0.5
720575940622828276	R7_R	Mala Murthy Lab, Sebastian Seung Lab	1	6	0.166667
720575940620921734	R7_R	Mala Murthy Lab, Sebastian Seung Lab	2	2	1
720575940606447793	R7_R	Mala Murthy Lab, Sebastian Seung Lab	1	2	0.5
720575940629012732	R7_R	Mala Murthy Lab, Sebastian Seung Lab	9	13	0.692308
720575940618186555	R7_R	Mala Murthy Lab, Sebastian Seung Lab	22	42	0.52381
720575940609505545	R7_R	Mala Murthy Lab, Sebastian Seung Lab	13	15	0.866667
720575940635609751	R7_R	Mala Murthy Lab, Sebastian Seung Lab	2	3	0.666667
720575940616860859	R7_R	Mala Murthy Lab, Sebastian Seung Lab	5	8	0.625
720575940638026974	R7_R	Mala Murthy Lab, Sebastian Seung Lab	2	2	1
720575940647182627	R7_R	Mala Murthy Lab, Sebastian Seung Lab	4	12	0.333333
720575940630851383	R7_R	Mala Murthy Lab, Sebastian Seung Lab	1	3	0.333333
720575940632773703	R7_R	Mala Murthy Lab, Sebastian Seung Lab	2	7	0.285714
720575940606095532	R7_R	Mala Murthy Lab, Sebastian Seung Lab	3	4	0.75
720575940629044042	R7_R	Mala Murthy Lab, Sebastian Seung Lab	7	11	0.636364
720575940647041315	R7_R	Mala Murthy Lab, Sebastian Seung Lab	5	13	0.384615
720575940614500392	R7_R	Mala Murthy Lab, Sebastian Seung Lab	2	2	1
720575940619344453	R7_R	Mala Murthy Lab, Sebastian Seung Lab	1	1	1
720575940625817102	R7_R	Mala Murthy Lab, Sebastian Seung Lab	2	2	1
720575940635374231	R7_R	Mala Murthy Lab, Sebastian Seung Lab	7	9	0.777778
720575940619326262	R7_R	Mala Murthy Lab, Sebastian Seung Lab	2	5	0.4
720575940630738652	R7_R	Mala Murthy Lab, Sebastian Seung Lab	1	1	1
720575940632007186	R7_R	Mala Murthy Lab, Sebastian Seung Lab	1	2	0.5
720575940615173799	R7_R	Mala Murthy Lab, Sebastian Seung Lab	2	4	0.5
720575940626774064	R7_R	Mala Murthy Lab, Sebastian Seung Lab	1	4	0.25
720575940638404580	R7_R	Mala Murthy Lab, Sebastian Seung Lab	3	3	1
720575940628299834	R7_R	Mala Murthy Lab, Sebastian Seung Lab	2	6	0.333333
720575940624349674	R7_R	Mala Murthy Lab, Sebastian Seung Lab	4	10	0.4
720575940625709582	R7_R	Mala Murthy Lab, Sebastian Seung Lab	4	12	0.333333
720575940627307097	R7_R	Mala Murthy Lab, Sebastian Seung Lab	3	20	0.15
720575940627312729	R7_R	Mala Murthy Lab, Sebastian Seung Lab	6	8	0.75
720575940639279686	R7_R	Mala Murthy Lab, Sebastian Seung Lab	10	17	0.588235
720575940625272980	R7_R	Mala Murthy Lab, Sebastian Seung Lab	4	5	0.8
720575940621410182	R7_R	Mala Murthy Lab, Sebastian Seung Lab	5	10	0.5
720575940628115473	R7_R	Mala Murthy Lab, Sebastian Seung Lab	1	1	1
720575940645059784	R7_R	Mala Murthy Lab, Sebastian Seung Lab	7	9	0.777778
720575940634306274	R7_R	Mala Murthy Lab, Sebastian Seung Lab	3	3	1
720575940609212427	R7_R	Mala Murthy Lab, Sebastian Seung Lab	2	5	0.4
720575940624033535	R7_R	Mala Murthy Lab, Sebastian Seung Lab	2	6	0.333333
720575940612468942	R7_R	Mala Murthy Lab, Sebastian Seung Lab	8	13	0.615385
720575940632955960	R7_R	Mala Murthy Lab, Sebastian Seung Lab	67	80	0.8375
720575940638798052	R7_R	Mala Murthy Lab, Sebastian Seung Lab	48	49	0.979592
720575940624191379	R7_R	Mala Murthy Lab, Sebastian Seung Lab	57	57	1
720575940624322244	R7_R	Mala Murthy Lab, Sebastian Seung Lab	20	23	0.869565
720575940606828465	R7_R	Mala Murthy Lab, Sebastian Seung Lab	34	34	1
720575940616562754	R7_R	Mala Murthy Lab, Sebastian Seung Lab	82	85	0.964706
720575940624086825	R7_R	Mala Murthy Lab, Sebastian Seung Lab	6	6	1
720575940628447119	R7_R	Mala Murthy Lab, Sebastian Seung Lab	24	24	1
720575940629918467	R7_R	Mala Murthy Lab, Sebastian Seung Lab	136	156	0.871795
720575940628331688	R7_R	Mala Murthy Lab, Sebastian Seung Lab	28	44	0.636364
720575940629055943	R7_R	Mala Murthy Lab, Sebastian Seung Lab	43	43	1
720575940625492152	R7_R	Mala Murthy Lab, Sebastian Seung Lab	5	8	0.625
720575940629362929	R7_R	Mala Murthy Lab, Sebastian Seung Lab	12	12	1
720575940621662145	R7_R	Mala Murthy Lab, Sebastian Seung Lab	12	16	0.75
720575940622873182	R7_R	Mala Murthy Lab, Sebastian Seung Lab	21	21	1
720575940608066690	R7_R	Mala Murthy Lab, Sebastian Seung Lab	35	35	1
720575940610005955	R7_R	Mala Murthy Lab, Sebastian Seung Lab	38	39	0.974359
720575940631521275	R7_R	Mala Murthy Lab, Sebastian Seung Lab	13	25	0.52
720575940618600738	R7_R	Mala Murthy Lab, Sebastian Seung Lab	4	6	0.666667
720575940627930008	R7_R	Mala Murthy Lab, Sebastian Seung Lab	37	38	0.973684
720575940613377706	R7_R	Mala Murthy Lab, Sebastian Seung Lab	11	12	0.916667
720575940636931959	R7_R	Mala Murthy Lab, Sebastian Seung Lab	47	48	0.979167
720575940618370449	R7_R	Mala Murthy Lab, Sebastian Seung Lab	20	24	0.833333
720575940625681300	R7_R	Mala Murthy Lab, Sebastian Seung Lab	6	6	1
720575940623187294	R7_R	Mala Murthy Lab, Sebastian Seung Lab	29	29	1
720575940646265454	R7_R	Mala Murthy Lab, Sebastian Seung Lab	49	49	1
720575940637806766	R7_R	Mala Murthy Lab, Sebastian Seung Lab	27	28	0.964286
720575940623880328	R7_R	Mala Murthy Lab, Sebastian Seung Lab	19	20	0.95
720575940614688493	R7_R	Mala Murthy Lab, Sebastian Seung Lab	130	130	1
720575940616271519	R7_R	Mala Murthy Lab, Sebastian Seung Lab	43	43	1
720575940618769309	R7_R	Mala Murthy Lab, Sebastian Seung Lab	51	51	1
720575940621581421	R7_R	Mala Murthy Lab, Sebastian Seung Lab	4	8	0.5
720575940619741494	R7_R	Mala Murthy Lab, Sebastian Seung Lab	21	21	1
720575940618322644	R7_R	Mala Murthy Lab, Sebastian Seung Lab	23	24	0.958333
720575940605662688	R7_R	Mala Murthy Lab, Sebastian Seung Lab	13	14	0.928571
720575940624102282	R7_R	Mala Murthy Lab, Sebastian Seung Lab	17	17	1
720575940608943708	R7_R	Mala Murthy Lab, Sebastian Seung Lab	4	10	0.4
720575940612179150	R7_R	Mala Murthy Lab, Sebastian Seung Lab	52	55	0.945455
720575940638085232	R7_R	Mala Murthy Lab, Sebastian Seung Lab	30	35	0.857143
720575940632419395	R7_R	Mala Murthy Lab, Sebastian Seung Lab	43	43	1
720575940616831794	R7_R	Mala Murthy Lab, Sebastian Seung Lab	17	18	0.944444
720575940613668210	R7_R	Mala Murthy Lab, Sebastian Seung Lab	57	58	0.982759
720575940625261547	R7_R	Mala Murthy Lab, Sebastian Seung Lab	14	15	0.933333
720575940624483475	R7_R	Mala Murthy Lab, Sebastian Seung Lab	4	9	0.444444
720575940632951633	R7_R	Mala Murthy Lab, Sebastian Seung Lab	35	35	1
720575940625872973	R7_R	Mala Murthy Lab, Sebastian Seung Lab	11	13	0.846154
720575940620566101	R7_R	Mala Murthy Lab, Sebastian Seung Lab	21	21	1
720575940638921705	R7_R	Mala Murthy Lab, Sebastian Seung Lab	19	32	0.59375
720575940623883561	R7_R	Mala Murthy Lab, Sebastian Seung Lab	4	4	1
720575940628712964	R7_R	Mala Murthy Lab, Sebastian Seung Lab	18	18	1
720575940630624378	R7_R	Mala Murthy Lab, Sebastian Seung Lab	17	17	1
720575940626666021	R7_R	Mala Murthy Lab, Sebastian Seung Lab	15	15	1
720575940633390500	R7_R	Mala Murthy Lab, Sebastian Seung Lab	7	7	1
720575940622366704	R7_R	Mala Murthy Lab, Sebastian Seung Lab	3	7	0.428571
720575940621459905	R7_R	Mala Murthy Lab, Sebastian Seung Lab	17	19	0.894737
720575940634509794	R7_R	Mala Murthy Lab, Sebastian Seung Lab	4	10	0.4
720575940631638981	R7_R	Mala Murthy Lab, Sebastian Seung Lab	10	10	1
720575940632266794	R7_R	Mala Murthy Lab, Sebastian Seung Lab	11	12	0.916667
720575940617911611	R7_R	Mala Murthy Lab, Sebastian Seung Lab	9	9	1
720575940622106790	R7_R	Mala Murthy Lab, Sebastian Seung Lab	70	72	0.972222
720575940626462864	R7_R	Mala Murthy Lab, Sebastian Seung Lab	13	15	0.866667
720575940616946886	R7_R	Mala Murthy Lab, Sebastian Seung Lab	3	5	0.6
720575940638106736	R7DRA_R	Mala Murthy Lab, Sebastian Seung Lab	24	43	0.55814
720575940625979836	R7DRA_R	Mala Murthy Lab, Sebastian Seung Lab	3	26	0.115385
720575940624267667	R7DRA_R	Mala Murthy Lab, Sebastian Seung Lab	3	29	0.103448
720575940619028737	R7DRA_R	Mala Murthy Lab, Sebastian Seung Lab	10	23	0.434783
720575940614449448	R7DRA_R	Mala Murthy Lab, Sebastian Seung Lab	10	31	0.322581
720575940625930995	R7DRA_R	Mala Murthy Lab, Sebastian Seung Lab	16	67	0.238806
720575940606040492	R7DRA_R	Mala Murthy Lab, Sebastian Seung Lab	3	5	0.6
720575940622819617	R7DRA_R	Mala Murthy Lab, Sebastian Seung Lab	1	7	0.142857
720575940611818594	R7DRA_R	Mala Murthy Lab, Sebastian Seung Lab	7	14	0.5
720575940614944209	R7DRA_R	Mala Murthy Lab, Sebastian Seung Lab	7	31	0.225806
720575940635080985	R7DRA_R	Mala Murthy Lab, Sebastian Seung Lab	13	54	0.240741
720575940628640252	R7DRA_R	Mala Murthy Lab, Sebastian Seung Lab	7	15	0.466667
720575940621555565	R7DRA_R	Mala Murthy Lab, Sebastian Seung Lab	3	12	0.25
720575940625906190	R7DRA_R	Mala Murthy Lab, Sebastian Seung Lab	12	103	0.116505
720575940616946630	R7DRA_R	Mala Murthy Lab, Sebastian Seung Lab	1	10	0.1
720575940622584069	SpsMe_unknown_1_R	Mala Murthy Lab, Sebastian Seung Lab	14	18	0.777778
720575940608098261	SpsMe_unknown_1_R	Mala Murthy Lab, Sebastian Seung Lab	20	24	0.833333
720575940633992147	SpsMe_unknown_2_R	Mala Murthy Lab, Sebastian Seung Lab	7	14	0.5
720575940620742164	SpsMe_unknown_2_R	Mala Murthy Lab, Sebastian Seung Lab	6	29	0.206897
720575940605238206	SpsSpsMe_unknown_1_R	Mala Murthy Lab, Sebastian Seung Lab	66	137	0.481752
720575940642376608	Mi15_R	Mareike Selcho Lab	1	8	0.125
720575940634132634	R7_R	Mareike Selcho Lab	1	2	0.5
720575940627307097	R7_R	Mareike Selcho Lab	9	20	0.45
720575940613201075	R7DRA_R	Mareike Selcho Lab	1	10	0.1
720575940618129979	Mi1_L	Marion Silies	1	2	0.5
720575940632772655	Mi1_L	Marion Silies	1	6	0.166667
720575940624009107	Mi1_L	Marion Silies	1	9	0.111111
720575940636293739	Mi1_R	Marion Silies	1	9	0.111111
720575940645078984	Mi1_R	Marion Silies	2	4	0.5
720575940609756427	Mi1_L	Marion Silies lab	1	7	0.142857
720575940618461723	Mi1_L	Marion Silies Lab	1	6	0.166667
720575940606034860	Mi1_L	Marion Silies lab	3	11	0.272727
720575940614871215	Mi1_L	Marion Silies Lab	2	10	0.2
720575940614269182	Mi1_L	Marion Silies Lab	5	37	0.135135
720575940627323153	Mi1_L	Marion Silies Lab	1	1	1
720575940626495518	Mi1_L	Marion Silies Lab	1	3	0.333333
720575940632811112	Mi1_R	Marion Silies Lab	2	9	0.222222
720575940618103611	Dm2_R	Marion Silies lab	1	5	0.2
720575940644759331	MeSps_unknown_1_R	Marion Silies Lab	1	5	0.2
720575940612922773	Mi15_R	Marion Silies Lab	2	6	0.333333
720575940634927514	Mi15_R	Marion Silies Lab	4	10	0.4
720575940622366704	R7_R	Marion Silies Lab	4	7	0.571429
720575940610068181	MeTu1_L	Mathias Wernet Lab	2	20	0.1
720575940614506927	MeTu1_L	Mathias Wernet Lab	3	30	0.1
720575940612192242	MeTu1_L	Mathias Wernet Lab	17	42	0.404762
720575940632165138	MeTu1_L	Mathias Wernet Lab	14	26	0.538462
720575940626593768	MeTu1_L	Mathias Wernet Lab	3	21	0.142857
720575940626268488	MeTu1_L	Mathias Wernet Lab	4	11	0.363636
720575940637619056	MeTu1_L	Mathias Wernet Lab	14	23	0.608696
720575940624282406	MeTu1_L	Mathias Wernet Lab	15	30	0.5
720575940638971369	MeTu1_L	Mathias Wernet Lab	9	22	0.409091
720575940610455002	MeTu1_L	Mathias Wernet Lab	2	12	0.166667
720575940631345751	MeTu1_L	Mathias Wernet Lab	3	17	0.176471
720575940626157901	MeTu1_L	Mathias Wernet Lab	6	20	0.3
720575940612919806	MeTu1_L	Mathias Wernet Lab	2	10	0.2
720575940655359393	MeTu1_L	Mathias Wernet Lab	4	13	0.307692
720575940621783643	MeTu1_L	Mathias Wernet Lab	3	17	0.176471
720575940631876695	MeTu1_L	Mathias Wernet Lab	12	27	0.444444
720575940631290579	MeTu1_L	Mathias Wernet Lab	11	16	0.6875
720575940618954331	MeTu1_L	Mathias Wernet Lab	2	19	0.105263
720575940634694937	MeTu1_L	Mathias Wernet Lab	7	27	0.259259
720575940633315153	MeTu1_L	Mathias Wernet Lab	5	24	0.208333
720575940625747593	MeTu1_L	Mathias Wernet Lab	3	13	0.230769
720575940615492667	MeTu1_L	Mathias Wernet Lab	6	15	0.4
720575940607830211	MeTu1_L	Mathias Wernet Lab	1	7	0.142857
720575940613130469	MeTu1_L	Mathias Wernet Lab	4	14	0.285714
720575940620055089	MeTu1_L	Mathias Wernet Lab	4	16	0.25
720575940623027092	MeTu1_L	Mathias Wernet Lab	5	24	0.208333
720575940628730536	MeTu1_L	Mathias Wernet Lab	6	22	0.272727
720575940624730520	MeTu1_L	Mathias Wernet Lab	4	7	0.571429
720575940635495575	MeTu1_L	Mathias Wernet Lab	18	21	0.857143
720575940621864045	MeTu1_L	Mathias Wernet Lab	7	24	0.291667
720575940642604836	MeTu1_L	Mathias Wernet Lab	11	15	0.733333
720575940632223563	MeTu1_L	Mathias Wernet Lab	10	40	0.25
720575940610831736	MeTu1_L	Mathias Wernet Lab	4	15	0.266667
720575940609706702	MeTu1_L	Mathias Wernet Lab	13	16	0.8125
720575940626706762	MeTu1_L	Mathias Wernet Lab	7	16	0.4375
720575940635644826	MeTu1_L	Mathias Wernet Lab	7	16	0.4375
720575940625246872	MeTu1_L	Mathias Wernet Lab	6	8	0.75
720575940618808349	MeTu1_L	Mathias Wernet Lab	4	16	0.25
720575940618535589	MeTu1_L	Mathias Wernet Lab	4	8	0.5
720575940628411447	MeTu1_L	Mathias Wernet Lab	14	16	0.875
720575940624623623	MeTu1_L	Mathias Wernet Lab	3	4	0.75
720575940632917677	MeTu1_L	Mathias Wernet Lab	9	13	0.692308
720575940634236535	MeTu1_L	Mathias Wernet Lab	13	16	0.8125
720575940628753685	MeTu1_L	Mathias Wernet Lab	2	18	0.111111
720575940629556495	MeTu1_L	Mathias Wernet Lab	2	11	0.181818
720575940611875112	MeTu1_L	Mathias Wernet Lab	11	11	1
720575940619285414	MeTu1_L	Mathias Wernet Lab	8	11	0.727273
720575940620856589	MeTu1_L	Mathias Wernet Lab	3	6	0.5
720575940615421499	MeTu1_L	Mathias Wernet Lab	12	12	1
720575940619414766	MeTu1_L	Mathias Wernet Lab	7	11	0.636364
720575940625156752	MeTu1_L	Mathias Wernet Lab	2	8	0.25
720575940625881832	MeTu1_L	Mathias Wernet Lab	1	3	0.333333
720575940633370975	MeTu1_L	Mathias Wernet Lab	10	15	0.666667
720575940618031307	MeTu1_L	Mathias Wernet Lab	12	16	0.75
720575940603372460	MeTu1_L	Mathias Wernet Lab	4	10	0.4
720575940605630850	MeTu1_L	Mathias Wernet Lab	1	4	0.25
720575940626925297	MeTu1_L	Mathias Wernet Lab	6	8	0.75
720575940615681083	MeTu1_L	Mathias Wernet Lab	6	7	0.857143
720575940606921995	MeTu1_L	Mathias Wernet Lab	5	8	0.625
720575940628162888	MeTu1_L	Mathias Wernet Lab	8	12	0.666667
720575940619423585	MeTu1_L	Mathias Wernet Lab	3	9	0.333333
720575940633116095	MeTu1_L	Mathias Wernet Lab	10	12	0.833333
720575940632604828	MeTu1_L	Mathias Wernet Lab	10	12	0.833333
720575940619956092	MeTu1_L	Mathias Wernet Lab	3	3	1
720575940624360957	MeTu1_L	Mathias Wernet Lab	11	17	0.647059
720575940612296654	MeTu1_L	Mathias Wernet Lab	11	31	0.354839
720575940611218478	MeTu1_L	Mathias Wernet Lab	2	13	0.153846
720575940621743812	MeTu1_L	Mathias Wernet Lab	10	24	0.416667
720575940628419372	MeTu1_L	Mathias Wernet Lab	25	26	0.961538
720575940614374952	MeTu1_L	Mathias Wernet Lab	24	37	0.648649
720575940633334867	MeTu1_L	Mathias Wernet Lab	2	15	0.133333
720575940637054554	MeTu1_L	Mathias Wernet Lab	7	18	0.388889
720575940621033637	MeTu1_L	Mathias Wernet Lab	20	26	0.769231
720575940627693701	MeTu2a_L	Mathias Wernet Lab	15	19	0.789474
720575940611780562	MeTu2a_L	Mathias Wernet Lab	5	11	0.454545
720575940628528188	MeTu2a_L	Mathias Wernet Lab	9	15	0.6
720575940636177515	MeTu2a_L	Mathias Wernet Lab	21	55	0.381818
720575940621620417	MeTu2a_L	Mathias Wernet Lab	11	17	0.647059
720575940616097314	MeTu2a_L	Mathias Wernet Lab	4	14	0.285714
720575940634851429	MeTu2a_L	Mathias Wernet Lab	2	4	0.5
720575940620989609	MeTu2a_L	Mathias Wernet Lab	21	21	1
720575940622179137	MeTu2a_L	Mathias Wernet Lab	11	15	0.733333
720575940628192787	MeTu2a_L	Mathias Wernet Lab	13	29	0.448276
720575940647071779	MeTu2a_L	Mathias Wernet Lab	14	16	0.875
720575940621179786	MeTu2a_L	Mathias Wernet Lab	6	13	0.461538
720575940613106838	MeTu2a_L	Mathias Wernet Lab	11	18	0.611111
720575940631107629	MeTu2a_L	Mathias Wernet Lab	18	21	0.857143
720575940617987889	MeTu2a_L	Mathias Wernet Lab	27	34	0.794118
720575940610593971	MeTu2a_L	Mathias Wernet Lab	9	15	0.6
720575940635752110	MeTu2a_L	Mathias Wernet Lab	13	17	0.764706
720575940616303545	MeTu2a_L	Mathias Wernet Lab	6	21	0.285714
720575940609415522	MeTu2a_L	Mathias Wernet Lab	16	21	0.761905
720575940625375357	MeTu2a_L	Mathias Wernet Lab	17	18	0.944444
720575940618846996	MeTu2a_L	Mathias Wernet Lab	2	8	0.25
720575940619144880	MeTu2a_L	Mathias Wernet Lab	7	9	0.777778
720575940619277421	MeTu2a_L	Mathias Wernet Lab	17	19	0.894737
720575940611174371	MeTu2a_L	Mathias Wernet Lab	19	20	0.95
720575940613047519	MeTu2a_L	Mathias Wernet Lab	42	42	1
720575940635819376	MeTu2a_L	Mathias Wernet Lab	13	17	0.764706
720575940623344093	MeTu2a_L	Mathias Wernet Lab	14	15	0.933333
720575940640762019	MeTu2a_L	Mathias Wernet Lab	12	15	0.8
720575940606236683	MeTu2a_L	Mathias Wernet Lab	5	5	1
720575940619575540	MeTu2a_L	Mathias Wernet Lab	9	9	1
720575940631389011	MeTu2a_L	Mathias Wernet Lab	23	34	0.676471
720575940621376263	MeTu2a_L	Mathias Wernet Lab	4	4	1
720575940617775873	MeTu2b_L	Mathias Wernet Lab	49	58	0.844828
720575940628643132	MeTu2b_L	Mathias Wernet Lab	33	35	0.942857
720575940632704825	MeTu2b_L	Mathias Wernet Lab	3	29	0.103448
720575940635623615	MeTu2b_L	Mathias Wernet Lab	21	30	0.7
720575940614072803	MeTu2b_L	Mathias Wernet Lab	11	56	0.196429
720575940607580508	MeTu2b_L	Mathias Wernet Lab	31	48	0.645833
720575940633499556	MeTu2b_L	Mathias Wernet Lab	7	30	0.233333
720575940630275835	MeTu2b_L	Mathias Wernet Lab	13	25	0.52
720575940626163216	MeTu2b_L	Mathias Wernet Lab	6	6	1
720575940623363598	MeTu2b_L	Mathias Wernet Lab	17	22	0.772727
720575940613654782	MeTu2b_L	Mathias Wernet Lab	18	29	0.62069
720575940613090769	MeTu2b_L	Mathias Wernet Lab	7	12	0.583333
720575940622115241	MeTu2b_L	Mathias Wernet Lab	17	62	0.274194
720575940623236844	MeTu2b_L	Mathias Wernet Lab	10	19	0.526316
720575940626449195	MeTu2b_L	Mathias Wernet Lab	4	4	1
720575940653122465	MeTu2b_L	Mathias Wernet Lab	9	10	0.9
720575940632386346	MeTu3a_L	Mathias Wernet Lab	44	66	0.666667
720575940609039172	MeTu3a_L	Mathias Wernet Lab	15	35	0.428571
720575940648516740	MeTu3a_L	Mathias Wernet Lab	4	21	0.190476
720575940620449908	MeTu3a_L	Mathias Wernet Lab	19	27	0.703704
720575940630659629	MeTu3a_L	Mathias Wernet Lab	11	18	0.611111
720575940610266066	MeTu3a_L	Mathias Wernet Lab	16	22	0.727273
720575940603618494	MeTu3a_L	Mathias Wernet Lab	4	15	0.266667
720575940612752021	MeTu3a_L	Mathias Wernet Lab	19	41	0.463415
720575940628526097	MeTu3a_L	Mathias Wernet Lab	12	23	0.521739
720575940619368289	MeTu3a_L	Mathias Wernet Lab	2	12	0.166667
720575940621481221	MeTu3a_L	Mathias Wernet Lab	14	22	0.636364
720575940630450935	MeTu3a_L	Mathias Wernet Lab	11	18	0.611111
720575940630485295	MeTu3a_L	Mathias Wernet Lab	9	13	0.692308
720575940628006216	MeTu3a_L	Mathias Wernet Lab	6	12	0.5
720575940620680798	MeTu3a_L	Mathias Wernet Lab	20	32	0.625
720575940611503589	MeTu3a_L	Mathias Wernet Lab	10	16	0.625
720575940643075784	MeTu3a_L	Mathias Wernet Lab	10	17	0.588235
720575940642123680	MeTu3a_L	Mathias Wernet Lab	6	11	0.545455
720575940606850993	MeTu3b_L	Mathias Wernet Lab	4	22	0.181818
720575940612076238	MeTu3b_L	Mathias Wernet Lab	4	9	0.444444
720575940633978266	MeTu3b_L	Mathias Wernet Lab	7	13	0.538462
720575940625721788	MeTu3b_L	Mathias Wernet Lab	9	21	0.428571
720575940620093249	MeTu3b_L	Mathias Wernet Lab	6	13	0.461538
720575940614446386	MeTu3b_L	Mathias Wernet Lab	7	22	0.318182
720575940630131768	MeTu3b_L	Mathias Wernet Lab	3	12	0.25
720575940614912268	MeTu3b_L	Mathias Wernet Lab	2	15	0.133333
720575940632387090	MeTu3b_L	Mathias Wernet Lab	4	32	0.125
720575940634524271	MeTu3b_L	Mathias Wernet Lab	12	15	0.8
720575940633786963	MeTu3b_L	Mathias Wernet Lab	5	25	0.2
720575940624226345	MeTu3b_L	Mathias Wernet Lab	8	16	0.5
720575940628496917	MeTu3b_L	Mathias Wernet Lab	4	13	0.307692
720575940621343141	MeTu3b_L	Mathias Wernet Lab	7	27	0.259259
720575940626310150	MeTu3b_L	Mathias Wernet Lab	9	17	0.529412
720575940647934004	MeTu3b_L	Mathias Wernet Lab	6	27	0.222222
720575940625964476	MeTu3b_L	Mathias Wernet Lab	11	21	0.52381
720575940638290148	MeTu3b_L	Mathias Wernet Lab	5	12	0.416667
720575940627081674	MeTu3b_L	Mathias Wernet Lab	33	41	0.804878
720575940614936076	MeTu3b_L	Mathias Wernet Lab	6	10	0.6
720575940627047426	MeTu3b_L	Mathias Wernet Lab	4	14	0.285714
720575940614543477	MeTu3b_L	Mathias Wernet Lab	8	10	0.8
720575940623204339	MeTu3b_L	Mathias Wernet Lab	4	8	0.5
720575940620042200	MeTu3b_L	Mathias Wernet Lab	3	6	0.5
720575940634183379	MeTu3b_L	Mathias Wernet Lab	1	9	0.111111
720575940630641183	MeTu3b_L	Mathias Wernet Lab	10	22	0.454545
720575940622944862	MeTu3b_L	Mathias Wernet Lab	1	8	0.125
720575940634538341	MeTu3b_L	Mathias Wernet Lab	11	16	0.6875
720575940615422806	MeTu3b_L	Mathias Wernet Lab	8	29	0.275862
720575940619093553	MeTu3b_L	Mathias Wernet Lab	3	18	0.166667
720575940638164190	MeTu3b_L	Mathias Wernet Lab	31	39	0.794872
720575940620201931	MeTu3b_L	Mathias Wernet Lab	11	17	0.647059
720575940629922903	MeTu3b_L	Mathias Wernet Lab	8	16	0.5
720575940627891499	MeTu3b_L	Mathias Wernet Lab	13	18	0.722222
720575940638916515	MeTu3b_L	Mathias Wernet Lab	17	33	0.515152
720575940637600869	MeTu3b_L	Mathias Wernet Lab	2	14	0.142857
720575940624765626	MeTu3b_L	Mathias Wernet Lab	13	33	0.393939
720575940609648738	MeTu3b_L	Mathias Wernet Lab	5	8	0.625
720575940620811856	MeTu3b_L	Mathias Wernet Lab	22	37	0.594595
720575940634499553	MeTu3c_L	Mathias Wernet Lab	5	8	0.625
720575940632796264	MeTu3c_L	Mathias Wernet Lab	6	19	0.315789
720575940632410393	MeTu3c_L	Mathias Wernet Lab	2	16	0.125
720575940629509484	MeTu3c_L	Mathias Wernet Lab	2	14	0.142857
720575940632999213	MeTu3c_L	Mathias Wernet Lab	4	12	0.333333
720575940627181809	MeTu3c_L	Mathias Wernet Lab	5	26	0.192308
720575940611461093	MeTu3c_L	Mathias Wernet Lab	7	14	0.5
720575940648544132	MeTu3c_L	Mathias Wernet Lab	12	21	0.571429
720575940617544315	MeTu3c_L	Mathias Wernet Lab	2	15	0.133333
720575940642236635	MeTu3c_L	Mathias Wernet Lab	14	18	0.777778
720575940631952203	MeTu3c_L	Mathias Wernet Lab	12	16	0.75
720575940625183783	MeTu3c_L	Mathias Wernet Lab	5	11	0.454545
720575940645187620	MeTu3c_L	Mathias Wernet Lab	16	24	0.666667
720575940622553843	MeTu3c_L	Mathias Wernet Lab	5	11	0.454545
720575940629478187	MeTu3c_L	Mathias Wernet Lab	19	33	0.575758
720575940621112188	MeTu3c_L	Mathias Wernet Lab	40	56	0.714286
720575940629346304	MeTu3c_L	Mathias Wernet Lab	8	25	0.32
720575940616038545	MeTu3c_L	Mathias Wernet Lab	3	20	0.15
720575940625277785	MeTu3c_L	Mathias Wernet Lab	13	38	0.342105
720575940630716151	MeTu3c_L	Mathias Wernet Lab	15	28	0.535714
720575940622947080	MeTu3c_L	Mathias Wernet Lab	2	13	0.153846
720575940631507937	MeTu3c_L	Mathias Wernet Lab	15	15	1
720575940622732361	MeTu3c_L	Mathias Wernet Lab	30	33	0.909091
720575940613263250	MeTu3c_L	Mathias Wernet Lab	10	22	0.454545
720575940613582053	MeTu3c_L	Mathias Wernet Lab	14	18	0.777778
720575940627159568	MeTu3c_L	Mathias Wernet Lab	10	14	0.714286
720575940635536752	MeTu3c_L	Mathias Wernet Lab	10	20	0.5
720575940605177033	MeTu3c_L	Mathias Wernet Lab	2	17	0.117647
720575940627698279	MeTu3c_L	Mathias Wernet Lab	2	8	0.25
720575940621228927	MeTu3c_L	Mathias Wernet Lab	2	11	0.181818
720575940634069940	MeTu3c_L	Mathias Wernet Lab	5	10	0.5
720575940631196946	MeTu3c_L	Mathias Wernet Lab	4	17	0.235294
720575940633050976	MeTu3c_L	Mathias Wernet Lab	2	12	0.166667
720575940623431935	MeTu3c_L	Mathias Wernet Lab	3	21	0.142857
720575940617972180	MeTu3c_L	Mathias Wernet Lab	10	12	0.833333
720575940626591484	MeTu3c_L	Mathias Wernet Lab	6	23	0.26087
720575940616606491	MeTu3c_L	Mathias Wernet Lab	7	22	0.318182
720575940622137153	MeTu3c_L	Mathias Wernet Lab	10	30	0.333333
720575940617066290	MeTu3c_L	Mathias Wernet Lab	21	27	0.777778
720575940628832828	MeTu3c_L	Mathias Wernet Lab	7	22	0.318182
720575940614549713	MeTu3c_L	Mathias Wernet Lab	26	41	0.634146
720575940618015956	MeTu4a_L	Mathias Wernet Lab	13	86	0.151163
720575940632495385	MeTu4a_L	Mathias Wernet Lab	6	28	0.214286
720575940630208249	MeTu4a_L	Mathias Wernet Lab	7	47	0.148936
720575940618762887	MeTu4a_L	Mathias Wernet Lab	7	16	0.4375
720575940624429104	MeTu4a_L	Mathias Wernet Lab	3	16	0.1875
720575940632085218	MeTu4a_L	Mathias Wernet Lab	9	13	0.692308
720575940613823199	MeTu4b_L	Mathias Wernet Lab	4	19	0.210526
720575940615692703	MeTu4c_L	Mathias Wernet Lab	3	20	0.15
720575940610989209	MeTu4c_L	Mathias Wernet Lab	5	18	0.277778
720575940616443078	MeTu4c_L	Mathias Wernet Lab	15	32	0.46875
720575940631593925	MeTu4c_L	Mathias Wernet Lab	14	32	0.4375
720575940614241745	MeTu4c_L	Mathias Wernet Lab	3	20	0.15
720575940629342713	MeTu4c_L	Mathias Wernet Lab	1	9	0.111111
720575940613429394	MeTu4c_L	Mathias Wernet Lab	5	34	0.147059
720575940646075927	MeTu4c_L	Mathias Wernet Lab	12	57	0.210526
720575940632086242	MeTu4c_L	Mathias Wernet Lab	2	12	0.166667
720575940622141110	MeTu4d_L	Mathias Wernet Lab	16	52	0.307692
720575940649720441	MeTu4d_L	Mathias Wernet Lab	16	26	0.615385
720575940622642613	MeTu4d_L	Mathias Wernet Lab	6	22	0.272727
720575940615998557	MeTu4d_L	Mathias Wernet Lab	2	12	0.166667
720575940607245186	MeTu1_R	Mathias Wernet Lab	8	31	0.258065
720575940613739586	MeTu1_R	Mathias Wernet Lab	1	9	0.111111
720575940604885792	MeTu1_R	Mathias Wernet Lab	82	101	0.811881
720575940623958271	MeTu1_R	Mathias Wernet Lab	11	32	0.34375
720575940626878052	MeTu1_R	Mathias Wernet Lab	2	14	0.142857
720575940623262025	MeTu1_R	Mathias Wernet Lab	10	35	0.285714
720575940631102428	MeTu1_R	Mathias Wernet Lab	1	4	0.25
720575940623876451	MeTu1_R	Mathias Wernet Lab	11	72	0.152778
720575940639872821	MeTu1_R	Mathias Wernet Lab	30	100	0.3
720575940620019265	MeTu1_R	Mathias Wernet Lab	86	108	0.796296
720575940620785030	MeTu1_R	Mathias Wernet Lab	6	27	0.222222
720575940626330353	MeTu1_R	Mathias Wernet Lab	2	3	0.666667
720575940632772704	MeTu1_R	Mathias Wernet Lab	3	9	0.333333
720575940623295271	MeTu1_R	Mathias Wernet Lab	6	15	0.4
720575940626509673	MeTu1_R	Mathias Wernet Lab	1	6	0.166667
720575940616190164	MeTu1_R	Mathias Wernet Lab	5	12	0.416667
720575940626557065	MeTu1_R	Mathias Wernet Lab	34	80	0.425
720575940621299369	MeTu1_R	Mathias Wernet Lab	6	26	0.230769
720575940630672762	MeTu1_R	Mathias Wernet Lab	3	15	0.2
720575940616672349	MeTu1_R	Mathias Wernet Lab	4	10	0.4
720575940628319656	MeTu1_R	Mathias Wernet Lab	6	10	0.6
720575940611063921	MeTu1_R	Mathias Wernet Lab	7	22	0.318182
720575940622287228	MeTu1_R	Mathias Wernet Lab	34	114	0.298246
720575940619883758	MeTu1_R	Mathias Wernet Lab	48	80	0.6
720575940623246862	MeTu1_R	Mathias Wernet Lab	6	8	0.75
720575940617283101	MeTu1_R	Mathias Wernet Lab	10	26	0.384615
720575940634745780	MeTu1_R	Mathias Wernet Lab	10	22	0.454545
720575940622147597	MeTu1_R	Mathias Wernet Lab	2	6	0.333333
720575940624739472	MeTu1_R	Mathias Wernet Lab	44	58	0.758621
720575940607582729	MeTu1_R	Mathias Wernet Lab	30	46	0.652174
720575940613834207	MeTu1_R	Mathias Wernet Lab	3	5	0.6
720575940621610572	MeTu1_R	Mathias Wernet Lab	47	63	0.746032
720575940620650661	MeTu1_R	Mathias Wernet Lab	10	20	0.5
720575940624742032	MeTu1_R	Mathias Wernet Lab	13	31	0.419355
720575940639708368	MeTu1_R	Mathias Wernet Lab	4	5	0.8
720575940626285872	MeTu1_R	Mathias Wernet Lab	3	13	0.230769
720575940624063420	MeTu1_R	Mathias Wernet Lab	35	60	0.583333
720575940629421879	MeTu1_R	Mathias Wernet Lab	9	25	0.36
720575940611780962	MeTu1_R	Mathias Wernet Lab	2	18	0.111111
720575940629443543	MeTu1_R	Mathias Wernet Lab	7	20	0.35
720575940611700430	MeTu1_R	Mathias Wernet Lab	7	37	0.189189
720575940611335666	MeTu1_R	Mathias Wernet Lab	7	21	0.333333
720575940625962684	MeTu1_R	Mathias Wernet Lab	3	9	0.333333
720575940617282117	MeTu1_R	Mathias Wernet Lab	34	52	0.653846
720575940637227438	MeTu2a_R	Mathias Wernet Lab	4	10	0.4
720575940627715706	MeTu2a_R	Mathias Wernet Lab	3	12	0.25
720575940619364724	MeTu2a_R	Mathias Wernet Lab	2	13	0.153846
720575940618961773	MeTu2a_R	Mathias Wernet Lab	2	7	0.285714
720575940604345632	MeTu2a_R	Mathias Wernet Lab	9	36	0.25
720575940613145366	MeTu2a_R	Mathias Wernet Lab	3	6	0.5
720575940606040352	MeTu2a_R	Mathias Wernet Lab	12	27	0.444444
720575940615406954	MeTu2a_R	Mathias Wernet Lab	3	6	0.5
720575940614675921	MeTu2a_R	Mathias Wernet Lab	10	12	0.833333
720575940621545194	MeTu2a_R	Mathias Wernet Lab	13	15	0.866667
720575940636361839	MeTu2a_R	Mathias Wernet Lab	3	3	1
720575940646439044	MeTu2a_R	Mathias Wernet Lab	7	32	0.21875
720575940638825193	MeTu2a_R	Mathias Wernet Lab	33	55	0.6
720575940630945644	MeTu2a_R	Mathias Wernet Lab	3	7	0.428571
720575940606039072	MeTu2a_R	Mathias Wernet Lab	6	10	0.6
720575940615643754	MeTu2a_R	Mathias Wernet Lab	4	11	0.363636
720575940616968059	MeTu2a_R	Mathias Wernet Lab	1	1	1
720575940605278386	MeTu2a_R	Mathias Wernet Lab	3	5	0.6
720575940620345429	MeTu2a_R	Mathias Wernet Lab	31	50	0.62
720575940635917236	MeTu2a_R	Mathias Wernet Lab	4	8	0.5
720575940641942472	MeTu2a_R	Mathias Wernet Lab	6	7	0.857143
720575940625065195	MeTu2a_R	Mathias Wernet Lab	6	7	0.857143
720575940618086841	MeTu2a_R	Mathias Wernet Lab	16	18	0.888889
720575940628706280	MeTu2a_R	Mathias Wernet Lab	21	33	0.636364
720575940629663800	MeTu2a_R	Mathias Wernet Lab	12	15	0.8
720575940621063406	MeTu2a_R	Mathias Wernet Lab	8	9	0.888889
720575940635404919	MeTu2a_R	Mathias Wernet Lab	27	29	0.931034
720575940658755201	MeTu2a_R	Mathias Wernet Lab	3	8	0.375
720575940623830419	MeTu2a_R	Mathias Wernet Lab	6	21	0.285714
720575940611532458	MeTu2a_R	Mathias Wernet Lab	29	54	0.537037
720575940627631515	MeTu2a_R	Mathias Wernet Lab	6	21	0.285714
720575940621062126	MeTu2b_R	Mathias Wernet Lab	17	23	0.73913
720575940641220992	MeTu2b_R	Mathias Wernet Lab	4	7	0.571429
720575940618639105	MeTu2b_R	Mathias Wernet Lab	16	52	0.307692
720575940625796622	MeTu2b_R	Mathias Wernet Lab	42	119	0.352941
720575940619754166	MeTu2b_R	Mathias Wernet Lab	4	20	0.2
720575940632461196	MeTu2b_R	Mathias Wernet Lab	44	75	0.586667
720575940637676376	MeTu2b_R	Mathias Wernet Lab	12	16	0.75
720575940614559554	MeTu2b_R	Mathias Wernet Lab	16	22	0.727273
720575940609246276	MeTu2b_R	Mathias Wernet Lab	9	15	0.6
720575940643799332	MeTu2b_R	Mathias Wernet Lab	2	3	0.666667
720575940628784762	MeTu2b_R	Mathias Wernet Lab	53	61	0.868852
720575940605496777	MeTu2b_R	Mathias Wernet Lab	2	5	0.4
720575940627643633	MeTu2b_R	Mathias Wernet Lab	7	21	0.333333
720575940660579201	MeTu2b_R	Mathias Wernet Lab	65	79	0.822785
720575940615467170	MeTu3a_R	Mathias Wernet Lab	5	8	0.625
720575940615467170	MeTu3a_R	Mathias Wernet lab	2	8	0.25
720575940621036123	MeTu3a_R	Mathias Wernet Lab	27	29	0.931034
720575940628649290	MeTu3a_R	Mathias Wernet Lab	8	13	0.615385
720575940612646883	MeTu3a_R	Mathias Wernet Lab	56	142	0.394366
720575940631504591	MeTu3a_R	Mathias Wernet Lab	5	6	0.833333
720575940643290509	MeTu3a_R	Mathias Wernet Lab	28	69	0.405797
720575940624799467	MeTu3a_R	Mathias Wernet Lab	10	12	0.833333
720575940629386496	MeTu3a_R	Mathias Wernet Lab	15	97	0.154639
720575940633829783	MeTu3a_R	Mathias Wernet Lab	18	21	0.857143
720575940615406698	MeTu3a_R	Mathias Wernet Lab	89	132	0.674242
720575940625244424	MeTu3a_R	Mathias Wernet Lab	18	44	0.409091
720575940623440363	MeTu3a_R	Mathias Wernet Lab	32	41	0.780488
720575940629357135	MeTu3a_R	Mathias Wernet Lab	2	10	0.2
720575940616499089	MeTu3a_R	Mathias Wernet Lab	7	8	0.875
720575940620275565	MeTu3a_R	Mathias Wernet Lab	26	109	0.238532
720575940613144086	MeTu3a_R	Mathias Wernet Lab	5	10	0.5
720575940619861918	MeTu3a_R	Mathias Wernet Lab	8	20	0.4
720575940619861918	MeTu3a_R	Mathias Wernet lab	2	20	0.1
720575940620510657	MeTu3b_R	Mathias Wernet Lab	48	97	0.494845
720575940630811127	MeTu3b_R	Mathias Wernet Lab	3	23	0.130435
720575940635176032	MeTu3b_R	Mathias Wernet Lab	10	70	0.142857
720575940626711358	MeTu3b_R	Mathias Wernet Lab	22	50	0.44
720575940631322193	MeTu3b_R	Mathias Wernet Lab	14	20	0.7
720575940628531194	MeTu3b_R	Mathias Wernet Lab	1	2	0.5
720575940631504847	MeTu3b_R	Mathias Wernet Lab	7	11	0.636364
720575940623876071	MeTu3b_R	Mathias Wernet Lab	12	18	0.666667
720575940631151478	MeTu3b_R	Mathias Wernet Lab	25	117	0.213675
720575940620883956	MeTu3b_R	Mathias Wernet Lab	44	120	0.366667
720575940615507506	MeTu3b_R	Mathias Wernet Lab	2	12	0.166667
720575940623023137	MeTu3b_R	Mathias Wernet Lab	4	9	0.444444
720575940617561686	MeTu3b_R	Mathias Wernet Lab	5	16	0.3125
720575940625245192	MeTu3b_R	Mathias Wernet Lab	2	7	0.285714
720575940633431972	MeTu3b_R	Mathias Wernet Lab	16	31	0.516129
720575940627098686	MeTu3b_R	Mathias Wernet Lab	7	21	0.333333
720575940647936308	MeTu3b_R	Mathias Wernet Lab	7	11	0.636364
720575940623634570	MeTu3b_R	Mathias Wernet Lab	18	52	0.346154
720575940624085944	MeTu3b_R	Mathias Wernet Lab	19	65	0.292308
720575940614552170	MeTu3b_R	Mathias Wernet Lab	3	7	0.428571
720575940614499634	MeTu3b_R	Mathias Wernet Lab	17	63	0.269841
720575940606569662	MeTu3b_R	Mathias Wernet Lab	19	54	0.351852
720575940629357903	MeTu3b_R	Mathias Wernet Lab	2	6	0.333333
720575940621116705	MeTu3b_R	Mathias Wernet Lab	10	11	0.909091
720575940627937688	MeTu3b_R	Mathias Wernet Lab	2	10	0.2
720575940611991062	MeTu3b_R	Mathias Wernet Lab	3	5	0.6
720575940612455599	MeTu3b_R	Mathias Wernet Lab	9	14	0.642857
720575940613713010	MeTu3b_R	Mathias Wernet Lab	3	7	0.428571
720575940621768769	MeTu3b_R	Mathias Wernet Lab	3	15	0.2
720575940634582623	MeTu3b_R	Mathias Wernet Lab	8	18	0.444444
720575940618726690	MeTu3b_R	Mathias Wernet Lab	2	5	0.4
720575940633380127	MeTu3b_R	Mathias Wernet Lab	10	44	0.227273
720575940604304742	MeTu3b_R	Mathias Wernet Lab	42	81	0.518519
720575940622498756	MeTu3b_R	Mathias Wernet Lab	12	16	0.75
720575940637478234	MeTu3b_R	Mathias Wernet Lab	19	81	0.234568
720575940638604221	MeTu3b_R	Mathias Wernet Lab	4	9	0.444444
720575940621029767	MeTu3c_R	Mathias Wernet Lab	49	217	0.225806
720575940629254204	MeTu3c_R	Mathias Wernet Lab	12	36	0.333333
720575940613764862	MeTu3c_R	Mathias Wernet Lab	28	93	0.301075
720575940620048624	MeTu3c_R	Mathias Wernet Lab	6	10	0.6
720575940636158059	MeTu3c_R	Mathias Wernet Lab	4	16	0.25
720575940629203911	MeTu3c_R	Mathias Wernet Lab	3	14	0.214286
720575940618379961	MeTu3c_R	Mathias Wernet Lab	12	50	0.24
720575940624169653	MeTu3c_R	Mathias Wernet Lab	99	147	0.673469
720575940610259139	MeTu3c_R	Mathias Wernet Lab	1	6	0.166667
720575940614930226	MeTu3c_R	Mathias Wernet Lab	1	7	0.142857
720575940621887654	MeTu3c_R	Mathias Wernet Lab	6	11	0.545455
720575940621529309	MeTu3c_R	Mathias Wernet Lab	43	56	0.767857
720575940645115080	MeTu3c_R	Mathias Wernet Lab	9	27	0.333333
720575940623380714	MeTu3c_R	Mathias Wernet Lab	3	10	0.3
720575940624030990	MeTu3c_R	Mathias Wernet Lab	55	72	0.763889
720575940612378152	MeTu3c_R	Mathias Wernet Lab	1	8	0.125
720575940617087718	MeTu3c_R	Mathias Wernet Lab	12	36	0.333333
720575940615595170	MeTu3c_R	Mathias Wernet Lab	6	26	0.230769
720575940622860314	MeTu3c_R	Mathias Wernet Lab	24	51	0.470588
720575940628940670	MeTu3c_R	Mathias Wernet Lab	3	8	0.375
720575940619768923	MeTu3c_R	Mathias Wernet Lab	9	31	0.290323
720575940617688866	MeTu3c_R	Mathias Wernet Lab	3	8	0.375
720575940621608406	MeTu3c_R	Mathias Wernet Lab	7	20	0.35
720575940618543445	MeTu3c_R	Mathias Wernet Lab	12	62	0.193548
720575940625291907	MeTu3c_R	Mathias Wernet Lab	1	9	0.111111
720575940613692414	MeTu3c_R	Mathias Wernet Lab	28	44	0.636364
720575940631421231	MeTu3c_R	Mathias Wernet Lab	28	58	0.482759
720575940623175182	MeTu4a_R	Mathias Wernet Lab	2	5	0.4
720575940613496293	MeTu4a_R	Mathias Wernet Lab	24	181	0.132597
720575940632669666	MeTu4a_R	Mathias Wernet Lab	26	84	0.309524
720575940612948593	MeTu4a_R	Mathias Wernet Lab	13	43	0.302326
720575940625622018	MeTu4a_R	Mathias Wernet Lab	12	53	0.226415
720575940623343613	MeTu4a_R	Mathias Wernet Lab	41	86	0.476744
720575940631634975	MeTu4a_R	Mathias Wernet Lab	24	60	0.4
720575940614421471	MeTu4a_R	Mathias Wernet Lab	10	47	0.212766
720575940613681662	MeTu4a_R	Mathias Wernet Lab	14	54	0.259259
720575940630692412	MeTu4a_R	Mathias Wernet Lab	10	61	0.163934
720575940607630172	MeTu4a_R	Mathias Wernet Lab	13	71	0.183099
720575940610238418	MeTu4a_R	Mathias Wernet Lab	4	5	0.8
720575940632798177	MeTu4a_R	Mathias Wernet Lab	28	58	0.482759
720575940609956547	MeTu4b_R	Mathias Wernet Lab	23	119	0.193277
720575940620151873	MeTu4b_R	Mathias Wernet Lab	8	53	0.150943
720575940626194718	MeTu4b_R	Mathias Wernet Lab	63	73	0.863014
720575940624529229	MeTu4b_R	Mathias Wernet Lab	13	56	0.232143
720575940620465524	MeTu4b_R	Mathias Wernet Lab	40	82	0.487805
720575940628321284	MeTu4c_R	Mathias Wernet Lab	8	40	0.2
720575940631709900	MeTu4c_R	Mathias Wernet Lab	15	47	0.319149
720575940622541252	MeTu4c_R	Mathias Wernet Lab	14	71	0.197183
720575940633532447	MeTu4c_R	Mathias Wernet Lab	27	93	0.290323
720575940633837779	MeTu4c_R	Mathias Wernet Lab	3	17	0.176471
720575940622182732	MeTu4c_R	Mathias Wernet Lab	7	36	0.194444
720575940616445638	MeTu4c_R	Mathias Wernet Lab	15	48	0.3125
720575940607603548	MeTu4c_R	Mathias Wernet Lab	34	86	0.395349
720575940617979682	MeTu4c_R	Mathias Wernet Lab	9	70	0.128571
720575940629756524	MeTu4c_R	Mathias Wernet Lab	109	136	0.801471
720575940644157600	MeTu4c_R	Mathias Wernet Lab	2	17	0.117647
720575940640040832	MeTu4c_R	Mathias Wernet Lab	4	26	0.153846
720575940627920719	MeTu4c_R	Mathias Wernet Lab	2	14	0.142857
720575940619442113	MeTu4c_R	Mathias Wernet Lab	73	90	0.811111
720575940616021899	MeTu4c_R	Mathias Wernet Lab	67	83	0.807229
720575940623275593	MeTu4c_R	Mathias Wernet Lab	10	15	0.666667
720575940618964672	MeTu4c_R	Mathias Wernet Lab	7	12	0.583333
720575940620658928	MeTu4c_R	Mathias Wernet Lab	6	52	0.115385
720575940631479460	MeTu4c_R	Mathias Wernet Lab	46	75	0.613333
720575940622814588	MeTu4c_R	Mathias Wernet Lab	19	64	0.296875
720575940621609430	MeTu4d_R	Mathias Wernet Lab	13	64	0.203125
720575940622807646	MeTu4d_R	Mathias Wernet Lab	14	32	0.4375
720575940621250651	MeTu4d_R	Mathias Wernet Lab	19	124	0.153226
720575940647352196	MeTu4d_R	Mathias Wernet Lab	18	46	0.391304
720575940625781396	MeTu4d_R	Mathias Wernet Lab	10	30	0.333333
720575940636083380	MeTu4d_R	Mathias Wernet Lab	7	58	0.12069
720575940643251236	TuBu01_L	Mathias Wernet Lab	37	41	0.902439
720575940620115324	TuBu01_L	Mathias Wernet Lab	22	23	0.956522
720575940615973076	TuBu01_L	Mathias Wernet Lab	21	32	0.65625
720575940640124379	TuBu01_L	Mathias Wernet Lab	21	25	0.84
720575940606670859	TuBu01_L	Mathias Wernet Lab	16	24	0.666667
720575940610437093	TuBu01_L	Mathias Wernet Lab	27	35	0.771429
720575940612324333	TuBu03_L	Mathias Wernet Lab	3	22	0.136364
720575940644525859	TuBu04_L	Mathias Wernet Lab	1	5	0.2
720575940634916709	TuBu06_L	Mathias Wernet Lab	22	32	0.6875
720575940636237540	TuBu06_L	Mathias Wernet Lab	35	45	0.777778
720575940626817354	TuBu06_L	Mathias Wernet Lab	22	32	0.6875
720575940623220372	TuBu07_L	Mathias Wernet Lab	1	8	0.125
720575940615976861	TuBu07_L	Mathias Wernet Lab	7	8	0.875
720575940621501453	TuBu07_L	Mathias Wernet Lab	1	6	0.166667
720575940626780422	TuBu07_L	Mathias Wernet Lab	8	19	0.421053
720575940627778137	TuBu07_L	Mathias Wernet Lab	6	29	0.206897
720575940618994603	TuBu07_L	Mathias Wernet Lab	4	15	0.266667
720575940620423518	TuBu07_L	Mathias Wernet Lab	5	9	0.555556
720575940624318757	TuBu07_L	Mathias Wernet Lab	6	9	0.666667
720575940630159160	TuBu08_L	Mathias Wernet Lab	3	22	0.136364
720575940632288569	TuBu08_L	Mathias Wernet Lab	2	13	0.153846
720575940610556529	TuBu08_L	Mathias Wernet Lab	9	17	0.529412
720575940636531519	TuBu08_L	Mathias Wernet Lab	2	7	0.285714
720575940606933003	TuBu08_L	Mathias Wernet Lab	4	16	0.25
720575940650743030	TuBu08_L	Mathias Wernet Lab	35	37	0.945946
720575940630788639	TuBu08_L	Mathias Wernet Lab	3	10	0.3
720575940609542754	TuBu08_L	Mathias Wernet Lab	5	24	0.208333
720575940618882475	TuBu08_L	Mathias Wernet Lab	5	21	0.238095
720575940612938902	TuBu09_L	Mathias Wernet Lab	5	10	0.5
720575940624852508	TuBu09_L	Mathias Wernet Lab	7	16	0.4375
720575940622073235	TuBu09_L	Mathias Wernet Lab	3	7	0.428571
720575940609648226	TuBu09_L	Mathias Wernet Lab	3	7	0.428571
720575940625175960	TuBu09_L	Mathias Wernet Lab	8	9	0.888889
720575940627243267	TuBu09_L	Mathias Wernet Lab	3	7	0.428571
720575940612170989	TuBu10_L	Mathias Wernet Lab	3	5	0.6
720575940615984596	TuBu10_L	Mathias Wernet Lab	2	15	0.133333
720575940618399141	TuBu10_L	Mathias Wernet Lab	4	5	0.8
720575940609716430	TuBu10_L	Mathias Wernet Lab	2	8	0.25
720575940635218350	TuBu10_L	Mathias Wernet Lab	4	11	0.363636
720575940619118427	TuBu10_L	Mathias Wernet Lab	1	10	0.1
720575940621501709	TuBu10_L	Mathias Wernet Lab	9	11	0.818182
720575940623482894	TuBu_misc_L	Mathias Wernet Lab	19	23	0.826087
720575940638048419	TuBu01_R	Mathias Wernet Lab	8	12	0.666667
720575940615072943	TuBu01_R	Mathias Wernet Lab	6	13	0.461538
720575940640234203	TuBu01_R	Mathias Wernet Lab	15	40	0.375
720575940618570661	TuBu01_R	Mathias Wernet Lab	5	31	0.16129
720575940626925843	TuBu02_R	Mathias Wernet Lab	4	7	0.571429
720575940611971058	TuBu02_R	Mathias Wernet Lab	6	10	0.6
720575940640370128	TuBu02_R	Mathias Wernet Lab	2	15	0.133333
720575940613129322	TuBu02_R	Mathias Wernet Lab	1	2	0.5
720575940618610555	TuBu02_R	Mathias Wernet Lab	1	7	0.142857
720575940631822663	TuBu03_R	Mathias Wernet Lab	1	6	0.166667
720575940629469378	TuBu03_R	Mathias Wernet Lab	1	3	0.333333
720575940606697858	TuBu03_R	Mathias Wernet Lab	1	4	0.25
720575940617644372	TuBu04_R	Mathias Wernet Lab	1	6	0.166667
720575940631824455	TuBu05_R	Mathias Wernet Lab	2	17	0.117647
720575940622494699	TuBu06_R	Mathias Wernet Lab	8	22	0.363636
720575940622409991	TuBu06_R	Mathias Wernet Lab	4	11	0.363636
720575940650343926	TuBu06_R	Mathias Wernet Lab	4	21	0.190476
720575940619172079	TuBu07_R	Mathias Wernet Lab	5	11	0.454545
720575940637567822	TuBu07_R	Mathias Wernet Lab	3	4	0.75
720575940615846356	TuBu07_R	Mathias Wernet Lab	1	6	0.166667
720575940618606715	TuBu07_R	Mathias Wernet Lab	2	11	0.181818
720575940617172436	TuBu07_R	Mathias Wernet Lab	2	6	0.333333
720575940625819535	TuBu07_R	Mathias Wernet Lab	1	3	0.333333
720575940627885318	TuBu07_R	Mathias Wernet Lab	5	17	0.294118
720575940626927635	TuBu08_R	Mathias Wernet Lab	4	13	0.307692
720575940608931396	TuBu08_R	Mathias Wernet Lab	2	15	0.133333
720575940612053221	TuBu08_R	Mathias Wernet Lab	1	6	0.166667
720575940615935325	TuBu09_R	Mathias Wernet Lab	1	8	0.125
720575940611425429	TuBu09_R	Mathias Wernet Lab	1	6	0.166667
720575940620614310	TuBu09_R	Mathias Wernet Lab	1	6	0.166667
720575940620848342	TuBu10_R	Mathias Wernet Lab	4	7	0.571429
720575940622655181	TuBu10_R	Mathias Wernet Lab	5	9	0.555556
720575940624634040	TuBu10_R	Mathias Wernet Lab	1	8	0.125
720575940620846806	TuBu10_R	Mathias Wernet Lab	3	8	0.375
720575940636395610	ER2_b_L	Mathias Wernet Lab	2	19	0.105263
720575940615843985	ER2_b_L	Mathias Wernet Lab	4	15	0.266667
720575940621905869	ER2_c_L	Mathias Wernet Lab	4	16	0.25
720575940624004752	ER2_c_L	Mathias Wernet Lab	2	16	0.125
720575940626458897	ER2_c_L	Mathias Wernet Lab	4	23	0.173913
720575940627128216	ER3m_L	Mathias Wernet Lab	8	24	0.333333
720575940615444882	ER3p_ab_L	Mathias Wernet Lab	1	9	0.111111
720575940612238255	ER3w_ab_L	Mathias Wernet Lab	6	12	0.5
720575940612880382	ER3w_ab_L	Mathias Wernet Lab	5	15	0.333333
720575940638549574	ER3w_ab_L	Mathias Wernet Lab	10	17	0.588235
720575940607039957	ER3w_ab_L	Mathias Wernet Lab	1	10	0.1
720575940622974707	ER3w_ab_L	Mathias Wernet Lab	7	24	0.291667
720575940627877114	ER3w_ab_L	Mathias Wernet Lab	7	15	0.466667
720575940607040981	ER3w_ab_L	Mathias Wernet Lab	1	1	1
720575940626261480	ER3w_ab_L	Mathias Wernet Lab	6	13	0.461538
720575940625864360	ER3w_ab_L	Mathias Wernet Lab	11	12	0.916667
720575940625671441	ER3w_ab_L	Mathias Wernet Lab	5	12	0.416667
720575940623297038	ER3w_ab_L	Mathias Wernet Lab	6	14	0.428571
720575940629683062	ER3w_ab_L	Mathias Wernet Lab	8	12	0.666667
720575940615324670	ER4m_L	Mathias Wernet Lab	3	24	0.125
720575940628491260	ER4m_L	Mathias Wernet Lab	8	31	0.258065
720575940640026045	ER4m_L	Mathias Wernet Lab	10	40	0.25
720575940632598343	ER4m_L	Mathias Wernet Lab	4	29	0.137931
720575940630976886	ER4m_L	Mathias Wernet Lab	5	34	0.147059
720575940612208754	ER5_L	Mathias Wernet Lab	7	36	0.194444
720575940616539990	ER5_L	Mathias Wernet Lab	5	10	0.5
720575940624108862	ER5_L	Mathias Wernet Lab	5	9	0.555556
720575940631813796	ER5_L	Mathias Wernet Lab	13	24	0.541667
720575940628212796	ER5_L	Mathias Wernet Lab	5	13	0.384615
720575940616752155	ER5_L	Mathias Wernet Lab	7	15	0.466667
720575940632385066	ER5_L	Mathias Wernet Lab	4	15	0.266667
720575940631820825	ER5_L	Mathias Wernet Lab	5	12	0.416667
720575940630895789	ER5_L	Mathias Wernet Lab	3	20	0.15
720575940617483860	ER5_L	Mathias Wernet Lab	3	25	0.12
720575940628362812	ER2_c_R	Mathias Wernet Lab	10	15	0.666667
720575940616328517	ER2_c_R	Mathias Wernet Lab	4	16	0.25
720575940622991252	ER3a_ad_R	Mathias Wernet Lab	1	7	0.142857
720575940620880007	ER3a_ad_R	Mathias Wernet Lab	3	6	0.5
720575940626291998	ER3a_ad_R	Mathias Wernet Lab	6	19	0.315789
720575940621066776	ER3w_ab_R	Mathias Wernet Lab	14	15	0.933333
720575940637681267	ER3w_ab_R	Mathias Wernet Lab	11	15	0.733333
720575940612979090	ER3w_ab_R	Mathias Wernet Lab	15	16	0.9375
720575940626421578	ER3w_ab_R	Mathias Wernet Lab	13	16	0.8125
720575940640760179	ER3w_ab_R	Mathias Wernet Lab	6	11	0.545455
720575940618306469	ER3w_ab_R	Mathias Wernet Lab	8	13	0.615385
720575940626363654	ER3w_ab_R	Mathias Wernet Lab	9	12	0.75
720575940610505701	ER3w_ab_R	Mathias Wernet Lab	12	12	1
720575940624470812	ER3w_ab_R	Mathias Wernet Lab	6	8	0.75
720575940653326326	ER3w_ab_R	Mathias Wernet Lab	5	6	0.833333
720575940628014488	ER4d_R	Mathias Wernet Lab	6	40	0.15
720575940631093303	ER4m_R	Mathias Wernet Lab	7	25	0.28
720575940619436342	ER4m_R	Mathias Wernet Lab	5	42	0.119048
720575940615865238	ER4m_R	Mathias Wernet Lab	7	36	0.194444
720575940620940045	ER5_R	Mathias Wernet Lab	8	12	0.666667
720575940624837453	ER5_R	Mathias Wernet Lab	15	34	0.441176
720575940621209980	ER5_R	Mathias Wernet Lab	11	16	0.6875
720575940652809889	ER5_R	Mathias Wernet Lab	6	10	0.6
720575940628772345	ER5_R	Mathias Wernet Lab	3	8	0.375
720575940625829192	ER5_R	Mathias Wernet Lab	7	10	0.7
720575940631416057	ER5_R	Mathias Wernet Lab	9	20	0.45
720575940632366879	ER5_R	Mathias Wernet Lab	5	21	0.238095
720575940637126222	ER5_R	Mathias Wernet Lab	2	10	0.2
720575940615650022	ER5_R	Mathias Wernet Lab	11	18	0.611111
720575940626610960	ER5_R	Mathias Wernet Lab	9	16	0.5625
720575940637899197	AOTU046_L	Mathias Wernet Lab	5	46	0.108696
720575940639961653	AOTU046_L	Mathias Wernet Lab	20	62	0.322581
720575940624469444	AOTU046_R	Mathias Wernet Lab	17	91	0.186813
720575940623317321	AOTU046_R	Mathias Wernet Lab	30	85	0.352941
720575940623326868	TuTuB_a_L	Mathias Wernet Lab	16	42	0.380952
720575940633550431	TuTuB_a_R	Mathias Wernet Lab	10	30	0.333333
720575940639009370	TuTuB_b_L	Mathias Wernet Lab	40	65	0.615385
720575940637997427	TuTuB_b_R	Mathias Wernet Lab	14	32	0.4375
720575940618194491	Mi1_L	Mathias Wernet Lab	12	69	0.173913
720575940611344226	Mi1_L	Mathias Wernet Lab	9	20	0.45
720575940621244325	Mi1_L	Mathias Wernet Lab	5	16	0.3125
720575940628195431	Mi1_L	Mathias Wernet Lab	13	14	0.928571
720575940619026203	Mi1_L	Mathias Wernet Lab	11	31	0.354839
720575940622636713	Mi1_L	Mathias Wernet Lab	2	14	0.142857
720575940639373245	Mi1_L	Mathias Wernet Lab	7	9	0.777778
720575940609756427	Mi1_L	Mathias Wernet Lab	6	7	0.857143
720575940627090106	Mi1_L	Mathias Wernet Lab	15	21	0.714286
720575940633570656	Mi1_L	Mathias Wernet Lab	3	3	1
720575940614847911	Mi1_L	Mathias Wernet Lab	2	4	0.5
720575940634585113	Mi1_L	Mathias Wernet Lab	1	8	0.125
720575940633245092	Mi1_L	Mathias Wernet Lab	21	25	0.84
720575940609743736	Mi1_L	Mathias Wernet Lab	1	2	0.5
720575940630036162	Mi1_L	Mathias Wernet Lab	7	11	0.636364
720575940633242705	Mi1_L	Mathias Wernet Lab	4	18	0.222222
720575940622245033	Mi1_L	Mathias Wernet Lab	2	8	0.25
720575940622005620	Mi1_L	Mathias Wernet Lab	5	6	0.833333
720575940633803415	Mi1_L	Mathias Wernet Lab	13	14	0.928571
720575940630777206	Mi1_L	Mathias Wernet Lab	1	3	0.333333
720575940637557567	Mi1_L	Mathias Wernet Lab	1	4	0.25
720575940624077240	Mi1_L	Mathias Wernet Lab	2	3	0.666667
720575940632299538	Mi1_L	Mathias Wernet Lab	5	38	0.131579
720575940621602013	Mi1_L	Mathias Wernet Lab	2	3	0.666667
720575940613984935	Mi1_L	Mathias Wernet Lab	3	6	0.5
720575940631077903	Mi1_L	Mathias Wernet Lab	4	22	0.181818
720575940617995860	Mi1_L	Mathias Wernet Lab	3	5	0.6
720575940637019255	Mi1_L	Mathias Wernet Lab	3	4	0.75
720575940634876441	Mi1_L	Mathias Wernet Lab	5	15	0.333333
720575940617297803	Mi1_L	Mathias Wernet Lab	2	12	0.166667
720575940624230839	Mi1_L	Mathias Wernet Lab	6	11	0.545455
720575940621894988	Mi1_L	Mathias Wernet Lab	4	31	0.129032
720575940622249129	Mi1_L	Mathias Wernet Lab	2	11	0.181818
720575940626292376	Mi1_L	Mathias Wernet Lab	3	5	0.6
720575940644398190	Mi1_L	Mathias Wernet Lab	2	3	0.666667
720575940614084015	Mi1_L	Mathias Wernet Lab	1	5	0.2
720575940626776597	Mi1_L	Mathias Wernet Lab	2	5	0.4
720575940617223867	Mi1_L	Mathias Wernet Lab	2	5	0.4
720575940617537209	Mi1_L	Mathias Wernet Lab	6	19	0.315789
720575940608228107	Mi1_L	Mathias Wernet Lab	2	4	0.5
720575940625087434	Mi1_L	Mathias Wernet Lab	1	3	0.333333
720575940635869303	Mi1_L	Mathias Wernet Lab	7	9	0.777778
720575940626742921	Mi1_L	Mathias Wernet Lab	2	11	0.181818
720575940615358119	Mi1_L	Mathias Wernet Lab	8	18	0.444444
720575940630419852	Mi1_L	Mathias Wernet Lab	2	3	0.666667
720575940620157611	Mi1_L	Mathias Wernet Lab	37	40	0.925
720575940639897203	Mi1_L	Mathias Wernet Lab	15	17	0.882353
720575940607447241	Mi1_L	Mathias Wernet Lab	9	14	0.642857
720575940624376039	Mi1_L	Mathias Wernet Lab	2	6	0.333333
720575940639068288	Mi1_L	Mathias Wernet Lab	2	2	1
720575940636567408	Mi1_L	Mathias Wernet Lab	2	4	0.5
720575940621612897	Mi1_L	Mathias Wernet Lab	2	4	0.5
720575940635178744	Mi1_L	Mathias Wernet Lab	2	6	0.333333
720575940627323279	Mi1_L	Mathias Wernet Lab	4	27	0.148148
720575940638114630	Mi1_L	Mathias Wernet Lab	1	2	0.5
720575940620698192	Mi1_L	Mathias Wernet Lab	6	15	0.4
720575940625320462	Mi1_L	Mathias Wernet Lab	2	3	0.666667
720575940628909434	Mi1_L	Mathias Wernet Lab	2	3	0.666667
720575940646915875	Mi1_L	Mathias Wernet Lab	2	5	0.4
720575940625674698	Mi1_L	Mathias Wernet Lab	4	31	0.129032
720575940623670763	Mi1_L	Mathias Wernet Lab	1	4	0.25
720575940624745655	Mi1_L	Mathias Wernet Lab	10	39	0.25641
720575940628350407	Mi1_L	Mathias Wernet Lab	17	49	0.346939
720575940618461723	Mi1_L	Mathias Wernet Lab	5	6	0.833333
720575940652026358	Mi1_L	Mathias Wernet Lab	2	9	0.222222
720575940634844060	Mi1_L	Mathias Wernet Lab	2	6	0.333333
720575940627725072	Mi1_L	Mathias Wernet Lab	18	32	0.5625
720575940622105880	Mi1_L	Mathias Wernet Lab	7	8	0.875
720575940613796246	Mi1_L	Mathias Wernet Lab	5	5	1
720575940605243424	Mi1_L	Mathias Wernet Lab	7	8	0.875
720575940637213047	Mi1_L	Mathias Wernet Lab	2	15	0.133333
720575940635080811	Mi1_L	Mathias Wernet Lab	2	5	0.4
720575940633989472	Mi1_L	Mathias Wernet Lab	2	5	0.4
720575940645823028	Mi1_L	Mathias Wernet Lab	6	6	1
720575940611680718	Mi1_L	Mathias Wernet Lab	30	48	0.625
720575940611858274	Mi1_L	Mathias Wernet Lab	2	5	0.4
720575940622034390	Mi1_L	Mathias Wernet Lab	2	8	0.25
720575940622209868	Mi1_L	Mathias Wernet Lab	9	12	0.75
720575940617128331	Mi1_L	Mathias Wernet Lab	2	5	0.4
720575940622365985	Mi1_L	Mathias Wernet Lab	12	16	0.75
720575940630934329	Mi1_L	Mathias Wernet Lab	1	1	1
720575940629829175	Mi1_L	Mathias Wernet Lab	1	2	0.5
720575940610277017	Mi1_L	Mathias Wernet Lab	21	21	1
720575940622620138	Mi1_L	Mathias Wernet Lab	9	10	0.9
720575940637068399	Mi1_L	Mathias Wernet Lab	12	34	0.352941
720575940635070063	Mi1_L	Mathias Wernet Lab	1	2	0.5
720575940618489758	Mi1_L	Mathias Wernet Lab	9	35	0.257143
720575940620146256	Mi1_L	Mathias Wernet Lab	10	12	0.833333
720575940631104512	Mi1_L	Mathias Wernet Lab	2	4	0.5
720575940617313236	Mi1_L	Mathias Wernet Lab	5	9	0.555556
720575940618046587	Mi1_L	Mathias Wernet Lab	3	4	0.75
720575940613081041	Mi1_L	Mathias Wernet Lab	1	2	0.5
720575940619737222	Mi1_L	Mathias Wernet Lab	3	5	0.6
720575940622710298	Mi1_L	Mathias Wernet Lab	3	14	0.214286
720575940627861233	Mi1_L	Mathias Wernet Lab	2	5	0.4
720575940647959172	Mi1_L	Mathias Wernet Lab	2	7	0.285714
720575940617033309	Mi1_L	Mathias Wernet Lab	8	72	0.111111
720575940615517746	Mi1_L	Mathias Wernet Lab	9	10	0.9
720575940630019995	Mi1_L	Mathias Wernet Lab	2	9	0.222222
720575940622516504	Mi1_L	Mathias Wernet Lab	11	13	0.846154
720575940631093352	Mi1_L	Mathias Wernet Lab	4	5	0.8
720575940616077930	Mi1_L	Mathias Wernet Lab	4	11	0.363636
720575940631093608	Mi1_L	Mathias Wernet Lab	1	1	1
720575940605042656	Mi1_L	Mathias Wernet Lab	18	20	0.9
720575940632226371	Mi1_L	Mathias Wernet Lab	6	8	0.75
720575940616322527	Mi1_L	Mathias Wernet Lab	11	26	0.423077
720575940609061077	Mi1_L	Mathias Wernet Lab	1	4	0.25
720575940623893223	Mi1_L	Mathias Wernet Lab	5	5	1
720575940622532036	Mi1_L	Mathias Wernet Lab	4	5	0.8
720575940613622946	Mi1_L	Mathias Wernet Lab	2	3	0.666667
720575940624872887	Mi1_L	Mathias Wernet Lab	4	6	0.666667
720575940633222113	Mi1_L	Mathias Wernet Lab	4	11	0.363636
720575940630275840	Mi1_L	Mathias Wernet Lab	11	32	0.34375
720575940638397929	Mi1_L	Mathias Wernet Lab	4	16	0.25
720575940625004981	Mi1_L	Mathias Wernet Lab	7	9	0.777778
720575940626298512	Mi1_L	Mathias Wernet Lab	9	11	0.818182
720575940614856359	Mi1_L	Mathias Wernet Lab	4	8	0.5
720575940620253872	Mi1_L	Mathias Wernet Lab	3	3	1
720575940630282496	Mi1_L	Mathias Wernet Lab	1	7	0.142857
720575940630276412	Mi1_L	Mathias Wernet Lab	6	19	0.315789
720575940635386464	Mi1_L	Mathias Wernet Lab	6	44	0.136364
720575940605687729	Mi1_L	Mathias Wernet Lab	6	8	0.75
720575940629671696	Mi1_L	Mathias Wernet Lab	7	12	0.583333
720575940621897648	Mi1_L	Mathias Wernet Lab	2	5	0.4
720575940644873160	Mi1_L	Mathias Wernet Lab	24	49	0.489796
720575940620088941	Mi1_L	Mathias Wernet Lab	8	9	0.888889
720575940640156504	Mi1_L	Mathias Wernet Lab	7	15	0.466667
720575940609038660	Mi1_L	Mathias Wernet Lab	26	26	1
720575940627484657	Mi1_L	Mathias Wernet Lab	2	2	1
720575940622823914	Mi1_L	Mathias Wernet Lab	3	5	0.6
720575940621536961	Mi1_L	Mathias Wernet Lab	6	9	0.666667
720575940614429992	Mi1_L	Mathias Wernet Lab	2	10	0.2
720575940612868067	Mi1_L	Mathias Wernet Lab	3	7	0.428571
720575940630347898	Mi1_L	Mathias Wernet Lab	7	25	0.28
720575940631189445	Mi1_L	Mathias Wernet Lab	4	32	0.125
720575940621059422	Mi1_L	Mathias Wernet Lab	6	7	0.857143
720575940636230286	Mi1_L	Mathias Wernet Lab	8	9	0.888889
720575940622099638	Mi1_L	Mathias Wernet Lab	5	15	0.333333
720575940615203259	Mi1_L	Mathias Wernet Lab	30	32	0.9375
720575940624092348	Mi1_L	Mathias Wernet Lab	4	6	0.666667
720575940628010395	Mi1_L	Mathias Wernet Lab	3	3	1
720575940626008445	Mi1_L	Mathias Wernet Lab	6	7	0.857143
720575940632258575	Mi1_L	Mathias Wernet Lab	9	38	0.236842
720575940623873063	Mi1_L	Mathias Wernet Lab	1	2	0.5
720575940620809894	Mi1_L	Mathias Wernet Lab	7	10	0.7
720575940621056109	Mi1_L	Mathias Wernet Lab	8	24	0.333333
720575940620044481	Mi1_L	Mathias Wernet Lab	1	5	0.2
720575940605354668	Mi1_L	Mathias Wernet Lab	8	44	0.181818
720575940619321991	Mi1_L	Mathias Wernet Lab	3	3	1
720575940621337792	Mi1_L	Mathias Wernet Lab	32	48	0.666667
720575940627768862	Mi1_L	Mathias Wernet Lab	17	19	0.894737
720575940628167848	Mi1_L	Mathias Wernet Lab	15	19	0.789474
720575940620996289	Mi1_L	Mathias Wernet Lab	5	22	0.227273
720575940626941700	Mi1_L	Mathias Wernet Lab	7	7	1
720575940638763061	Mi1_L	Mathias Wernet Lab	2	4	0.5
720575940631243331	Mi1_L	Mathias Wernet Lab	1	2	0.5
720575940616677332	Mi1_L	Mathias Wernet Lab	1	4	0.25
720575940610316242	Mi1_L	Mathias Wernet Lab	6	7	0.857143
720575940621230757	Mi1_L	Mathias Wernet Lab	13	32	0.40625
720575940637305054	Mi1_L	Mathias Wernet Lab	9	55	0.163636
720575940626128016	Mi1_L	Mathias Wernet Lab	2	16	0.125
720575940638779994	Mi1_L	Mathias Wernet Lab	2	18	0.111111
720575940617719350	Mi1_L	Mathias Wernet Lab	7	7	1
720575940614268050	Mi1_L	Mathias Wernet Lab	4	7	0.571429
720575940634424601	Mi1_L	Mathias Wernet Lab	1	2	0.5
720575940622912041	Mi1_L	Mathias Wernet Lab	15	18	0.833333
720575940638694197	Mi1_L	Mathias Wernet Lab	12	15	0.8
720575940623798003	Mi1_L	Mathias Wernet Lab	3	6	0.5
720575940618670875	Mi1_L	Mathias Wernet Lab	4	5	0.8
720575940619896734	Mi1_L	Mathias Wernet Lab	4	20	0.2
720575940613097330	Mi1_L	Mathias Wernet Lab	7	35	0.2
720575940624608841	Mi1_L	Mathias Wernet Lab	13	23	0.565217
720575940627915819	Mi1_L	Mathias Wernet Lab	16	17	0.941176
720575940637399262	Mi1_L	Mathias Wernet Lab	3	22	0.136364
720575940621216752	Mi1_L	Mathias Wernet Lab	6	46	0.130435
720575940624901047	Mi1_L	Mathias Wernet Lab	13	18	0.722222
720575940638675253	Mi1_L	Mathias Wernet Lab	1	2	0.5
720575940608390869	Mi1_L	Mathias Wernet Lab	1	3	0.333333
720575940634658530	Mi1_L	Mathias Wernet Lab	9	12	0.75
720575940617633088	Mi1_L	Mathias Wernet Lab	2	3	0.666667
720575940629187587	Mi1_L	Mathias Wernet Lab	15	16	0.9375
720575940622863365	Mi1_L	Mathias Wernet Lab	1	7	0.142857
720575940630551290	Mi1_L	Mathias Wernet Lab	9	24	0.375
720575940621444869	Mi1_L	Mathias Wernet Lab	1	2	0.5
720575940617355521	Mi1_L	Mathias Wernet Lab	5	9	0.555556
720575940618492283	Mi1_L	Mathias Wernet Lab	3	7	0.428571
720575940617783355	Mi1_L	Mathias Wernet Lab	21	74	0.283784
720575940608555356	Mi1_L	Mathias Wernet Lab	2	6	0.333333
720575940632959583	Mi1_L	Mathias Wernet Lab	1	1	1
720575940632263016	Mi1_L	Mathias Wernet Lab	4	8	0.5
720575940644874020	Mi1_L	Mathias Wernet Lab	16	21	0.761905
720575940614427253	Mi1_L	Mathias Wernet Lab	1	1	1
720575940610315749	Mi1_L	Mathias Wernet Lab	2	2	1
720575940629645927	Mi1_L	Mathias Wernet Lab	3	4	0.75
720575940631966511	Mi1_L	Mathias Wernet Lab	1	7	0.142857
720575940637229175	Mi1_L	Mathias Wernet Lab	20	31	0.645161
720575940609276171	Mi1_L	Mathias Wernet Lab	3	7	0.428571
720575940627035153	Mi1_L	Mathias Wernet Lab	17	18	0.944444
720575940622424325	Mi1_L	Mathias Wernet Lab	1	3	0.333333
720575940632147215	Mi1_L	Mathias Wernet Lab	2	12	0.166667
720575940620800020	Mi1_L	Mathias Wernet Lab	6	8	0.75
720575940630921035	Mi1_L	Mathias Wernet Lab	2	4	0.5
720575940623387094	Mi1_L	Mathias Wernet Lab	8	9	0.888889
720575940623340412	Mi1_L	Mathias Wernet Lab	2	7	0.285714
720575940620456801	Mi1_L	Mathias Wernet Lab	1	3	0.333333
720575940620751051	Mi1_L	Mathias Wernet Lab	9	17	0.529412
720575940633668252	Mi1_L	Mathias Wernet Lab	1	6	0.166667
720575940640674293	Mi1_L	Mathias Wernet Lab	1	4	0.25
720575940623939145	Mi1_L	Mathias Wernet Lab	45	71	0.633803
720575940623048662	Mi1_L	Mathias Wernet Lab	1	4	0.25
720575940629067205	Mi1_L	Mathias Wernet Lab	1	1	1
720575940615452305	Mi1_L	Mathias Wernet Lab	1	1	1
720575940641947336	Mi1_L	Mathias Wernet Lab	1	1	1
720575940626768650	Mi1_L	Mathias Wernet Lab	1	6	0.166667
720575940647731332	Mi1_L	Mathias Wernet Lab	14	32	0.4375
720575940610174387	Mi1_L	Mathias Wernet Lab	3	3	1
720575940622383624	Mi1_L	Mathias Wernet Lab	1	1	1
720575940611028594	Mi1_L	Mathias Wernet Lab	1	2	0.5
720575940618302262	Mi1_L	Mathias Wernet Lab	1	3	0.333333
720575940623038814	Mi1_L	Mathias Wernet Lab	24	49	0.489796
720575940618172500	Mi1_L	Mathias Wernet Lab	12	13	0.923077
720575940628994603	Mi1_L	Mathias Wernet Lab	4	19	0.210526
720575940633670039	Mi1_L	Mathias Wernet Lab	6	18	0.333333
720575940612382634	Mi1_L	Mathias Wernet Lab	1	8	0.125
720575940626180892	Mi1_L	Mathias Wernet Lab	1	3	0.333333
720575940618559681	Mi1_L	Mathias Wernet Lab	1	2	0.5
720575940632285068	Mi1_L	Mathias Wernet Lab	4	4	1
720575940630780357	Mi1_L	Mathias Wernet Lab	3	4	0.75
720575940621545862	Mi1_L	Mathias Wernet Lab	2	17	0.117647
720575940605017312	Mi1_L	Mathias Wernet Lab	1	4	0.25
720575940643223319	Mi1_L	Mathias Wernet Lab	1	2	0.5
720575940621539494	Mi1_L	Mathias Wernet Lab	3	9	0.333333
720575940628534790	Mi1_L	Mathias Wernet Lab	1	5	0.2
720575940631297583	Mi1_L	Mathias Wernet Lab	9	9	1
720575940632391264	Mi1_L	Mathias Wernet Lab	47	47	1
720575940623475463	Mi1_L	Mathias Wernet Lab	1	9	0.111111
720575940606594238	Mi1_L	Mathias Wernet Lab	11	15	0.733333
720575940640037966	Mi1_L	Mathias Wernet Lab	1	10	0.1
720575940615729567	Mi1_L	Mathias Wernet Lab	1	2	0.5
720575940636258623	Mi1_L	Mathias Wernet Lab	6	8	0.75
720575940623798259	Mi1_L	Mathias Wernet Lab	1	3	0.333333
720575940644858916	Mi1_L	Mathias Wernet Lab	3	30	0.1
720575940621300389	Mi1_L	Mathias Wernet Lab	2	12	0.166667
720575940620014445	Mi1_L	Mathias Wernet Lab	3	3	1
720575940615281105	Mi1_L	Mathias Wernet Lab	1	6	0.166667
720575940630130391	Mi1_L	Mathias Wernet Lab	2	14	0.142857
720575940636193784	Mi1_L	Mathias Wernet Lab	5	13	0.384615
720575940615133115	Mi1_L	Mathias Wernet Lab	8	9	0.888889
720575940623818277	Mi1_L	Mathias Wernet Lab	2	2	1
720575940647992708	Mi1_L	Mathias Wernet Lab	3	15	0.2
720575940616394939	Mi1_L	Mathias Wernet Lab	2	3	0.666667
720575940630317182	Mi1_L	Mathias Wernet Lab	4	6	0.666667
720575940611437846	Mi1_L	Mathias Wernet Lab	6	8	0.75
720575940631639656	Mi1_L	Mathias Wernet Lab	2	4	0.5
720575940629519515	Mi1_L	Mathias Wernet Lab	11	30	0.366667
720575940633173933	Mi1_L	Mathias Wernet Lab	3	12	0.25
720575940624863239	Mi1_L	Mathias Wernet Lab	5	8	0.625
720575940615324822	Mi1_L	Mathias Wernet Lab	3	8	0.375
720575940632506579	Mi1_L	Mathias Wernet Lab	1	2	0.5
720575940613398386	Mi1_L	Mathias Wernet Lab	6	8	0.75
720575940622129927	Mi1_L	Mathias Wernet Lab	4	5	0.8
720575940624434685	Mi1_L	Mathias Wernet Lab	1	6	0.166667
720575940623872807	Mi1_L	Mathias Wernet Lab	5	5	1
720575940629800347	Mi1_L	Mathias Wernet Lab	6	16	0.375
720575940638896216	Mi1_L	Mathias Wernet Lab	3	3	1
720575940622666224	Mi1_L	Mathias Wernet Lab	3	9	0.333333
720575940613847983	Mi1_L	Mathias Wernet Lab	5	7	0.714286
720575940610277956	Mi1_R	Mathias Wernet Lab	1	3	0.333333
720575940625981327	Mi1_R	Mathias Wernet Lab	6	7	0.857143
720575940612523669	Mi1_R	Mathias Wernet Lab	16	18	0.888889
720575940637228206	Mi1_R	Mathias Wernet Lab	1	3	0.333333
720575940617509716	Mi1_R	Mathias Wernet Lab	10	48	0.208333
720575940630034243	Mi1_R	Mathias Wernet Lab	1	2	0.5
720575940635689626	Mi1_R	Mathias Wernet Lab	1	10	0.1
720575940635825144	Mi1_R	Mathias Wernet Lab	5	15	0.333333
720575940625225085	Mi1_R	Mathias Wernet Lab	1	6	0.166667
720575940620780270	Mi1_R	Mathias Wernet Lab	2	6	0.333333
720575940610438898	Mi1_R	Mathias Wernet Lab	2	5	0.4
720575940621407470	Mi1_R	Mathias Wernet Lab	3	8	0.375
720575940636304218	Mi1_R	Mathias Wernet Lab	5	6	0.833333
720575940636050271	Mi1_R	Mathias Wernet Lab	6	13	0.461538
720575940625547909	Mi1_R	Mathias Wernet Lab	5	7	0.714286
720575940631440697	Mi1_R	Mathias Wernet Lab	3	21	0.142857
720575940605668128	Mi1_R	Mathias Wernet Lab	1	2	0.5
720575940621528703	Mi1_R	Mathias Wernet Lab	13	22	0.590909
720575940623221774	Mi1_R	Mathias Wernet Lab	18	20	0.9
720575940622821590	Mi1_R	Mathias Wernet Lab	1	4	0.25
720575940633731832	Mi1_R	Mathias Wernet Lab	1	2	0.5
720575940614545851	Mi1_R	Mathias Wernet Lab	1	1	1
720575940620210014	Mi1_R	Mathias Wernet Lab	1	4	0.25
720575940627764350	Mi1_R	Mathias Wernet Lab	2	4	0.5
720575940625496720	Mi1_R	Mathias Wernet Lab	2	8	0.25
720575940621337025	Mi1_R	Mathias Wernet Lab	2	8	0.25
720575940620233899	Mi1_R	Mathias Wernet Lab	7	11	0.636364
720575940626852201	Mi1_R	Mathias Wernet Lab	1	4	0.25
720575940629714999	Mi1_R	Mathias Wernet Lab	2	6	0.333333
720575940629485041	Mi1_R	Mathias Wernet Lab	6	10	0.6
720575940630142265	Mi1_R	Mathias Wernet Lab	3	4	0.75
720575940618405917	Mi1_R	Mathias Wernet Lab	1	7	0.142857
720575940633138330	Mi1_R	Mathias Wernet Lab	6	8	0.75
720575940639065296	Mi1_R	Mathias Wernet Lab	2	2	1
720575940605262880	Mi1_R	Mathias Wernet Lab	1	5	0.2
720575940641224181	Mi1_R	Mathias Wernet Lab	5	10	0.5
720575940631668475	Mi1_R	Mathias Wernet Lab	2	17	0.117647
720575940632443804	Mi1_R	Mathias Wernet Lab	1	4	0.25
720575940630446970	Mi1_R	Mathias Wernet Lab	2	8	0.25
720575940637471054	Mi1_R	Mathias Wernet Lab	6	7	0.857143
720575940632717359	Mi1_R	Mathias Wernet Lab	13	14	0.928571
720575940613073918	Mi1_R	Mathias Wernet Lab	2	5	0.4
720575940632238675	Mi1_R	Mathias Wernet Lab	1	9	0.111111
720575940606398240	Mi1_R	Mathias Wernet Lab	7	14	0.5
720575940637228341	Mi1_R	Mathias Wernet Lab	1	3	0.333333
720575940643633352	Mi1_R	Mathias Wernet Lab	4	19	0.210526
720575940611751347	Mi1_R	Mathias Wernet Lab	2	4	0.5
720575940622263815	Mi1_R	Mathias Wernet Lab	1	2	0.5
720575940629500777	Mi1_R	Mathias Wernet Lab	4	40	0.1
720575940624292158	Mi1_R	Mathias Wernet Lab	1	3	0.333333
720575940630011961	Mi1_R	Mathias Wernet Lab	4	5	0.8
720575940619624374	Mi1_R	Mathias Wernet Lab	2	2	1
720575940609463620	Mi1_R	Mathias Wernet Lab	10	42	0.238095
720575940629855964	Mi1_R	Mathias Wernet Lab	1	9	0.111111
720575940603042272	Mi1_R	Mathias Wernet Lab	1	2	0.5
720575940623942408	Mi1_R	Mathias Wernet Lab	1	5	0.2
720575940629418110	Mi1_R	Mathias Wernet Lab	12	116	0.103448
720575940646028142	Mi1_R	Mathias Wernet Lab	1	3	0.333333
720575940630505463	Mi1_R	Mathias Wernet Lab	3	9	0.333333
720575940646982964	Mi1_R	Mathias Wernet Lab	2	13	0.153846
720575940618392157	Mi1_R	Mathias Wernet Lab	1	3	0.333333
720575940643266583	Mi1_R	Mathias Wernet Lab	2	6	0.333333
720575940629426450	Mi1_R	Mathias Wernet Lab	2	3	0.666667
720575940637238373	Mi1_R	Mathias Wernet Lab	3	15	0.2
720575940627763582	Mi1_R	Mathias Wernet Lab	1	2	0.5
720575940634907161	Mi1_R	Mathias Wernet Lab	4	31	0.129032
720575940617839832	Mi1_R	Mathias Wernet Lab	1	3	0.333333
720575940634978222	Mi1_R	Mathias Wernet Lab	1	4	0.25
720575940611054798	Mi1_R	Mathias Wernet Lab	5	18	0.277778
720575940610177941	Mi1_R	Mathias Wernet Lab	13	14	0.928571
720575940637230766	Mi1_R	Mathias Wernet Lab	4	8	0.5
720575940618013745	Mi1_R	Mathias Wernet Lab	2	5	0.4
720575940621723283	Mi1_R	Mathias Wernet Lab	5	9	0.555556
720575940618358838	Mi1_R	Mathias Wernet Lab	5	16	0.3125
720575940623948432	Mi1_R	Mathias Wernet Lab	13	15	0.866667
720575940618739136	Mi1_R	Mathias Wernet Lab	1	6	0.166667
720575940612393000	Mi1_R	Mathias Wernet Lab	2	3	0.666667
720575940625273118	Mi1_R	Mathias Wernet Lab	1	3	0.333333
720575940616553541	Mi1_R	Mathias Wernet Lab	2	4	0.5
720575940610740394	Mi1_R	Mathias Wernet Lab	1	3	0.333333
720575940610007598	Mi1_R	Mathias Wernet Lab	1	3	0.333333
720575940621548543	Mi1_R	Mathias Wernet Lab	2	4	0.5
720575940625568010	Mi1_R	Mathias Wernet Lab	1	2	0.5
720575940633611883	Mi1_R	Mathias Wernet Lab	6	11	0.545455
720575940621699521	Mi1_R	Mathias Wernet Lab	6	10	0.6
720575940626774026	Mi1_R	Mathias Wernet Lab	3	4	0.75
720575940619624630	Mi1_R	Mathias Wernet Lab	1	1	1
720575940620115541	Mi1_R	Mathias Wernet Lab	29	43	0.674419
720575940614850088	Mi1_R	Mathias Wernet Lab	19	113	0.168142
720575940618338260	Mi1_R	Mathias Wernet Lab	2	4	0.5
720575940630201851	Mi1_R	Mathias Wernet Lab	1	6	0.166667
720575940626525982	Mi1_R	Mathias Wernet Lab	2	9	0.222222
720575940622490381	Mi1_R	Mathias Wernet Lab	3	7	0.428571
720575940616168276	Mi1_R	Mathias Wernet Lab	1	3	0.333333
720575940627984650	Mi1_R	Mathias Wernet Lab	5	16	0.3125
720575940619213771	Mi1_R	Mathias Wernet Lab	2	10	0.2
720575940624940675	Mi1_R	Mathias Wernet Lab	25	26	0.961538
720575940629104377	Mi1_R	Mathias Wernet Lab	2	3	0.666667
720575940624785934	Mi1_R	Mathias Wernet Lab	1	6	0.166667
720575940630386060	Mi1_R	Mathias Wernet Lab	1	3	0.333333
720575940618931229	Mi1_R	Mathias Wernet Lab	4	8	0.5
720575940621852042	Mi1_R	Mathias Wernet Lab	10	11	0.909091
720575940620139781	Mi1_R	Mathias Wernet Lab	1	5	0.2
720575940638312006	Mi1_R	Mathias Wernet Lab	5	11	0.454545
720575940630845348	Mi1_R	Mathias Wernet Lab	5	5	1
720575940626684689	Mi1_R	Mathias Wernet Lab	1	4	0.25
720575940615240103	Mi1_R	Mathias Wernet Lab	1	2	0.5
720575940644342688	Mi1_R	Mathias Wernet Lab	10	12	0.833333
720575940629129679	Mi1_R	Mathias Wernet Lab	2	4	0.5
720575940621308912	Mi1_R	Mathias Wernet Lab	1	3	0.333333
720575940632378695	Mi1_R	Mathias Wernet Lab	5	10	0.5
720575940620183066	Mi1_R	Mathias Wernet Lab	1	3	0.333333
720575940611361378	Mi1_R	Mathias Wernet Lab	3	5	0.6
720575940631083215	Mi1_R	Mathias Wernet Lab	15	17	0.882353
720575940619997121	Mi1_R	Mathias Wernet Lab	1	3	0.333333
720575940620826900	Mi1_R	Mathias Wernet Lab	2	6	0.333333
720575940636293739	Mi1_R	Mathias Wernet Lab	3	9	0.333333
720575940626290172	Mi1_R	Mathias Wernet Lab	1	6	0.166667
720575940643527112	Mi1_R	Mathias Wernet Lab	2	12	0.166667
720575940630542663	Mi1_R	Mathias Wernet Lab	1	2	0.5
720575940625474106	Mi1_R	Mathias Wernet Lab	8	8	1
720575940627088330	Mi1_R	Mathias Wernet Lab	1	5	0.2
720575940632433052	Mi1_R	Mathias Wernet Lab	1	2	0.5
720575940611882725	Mi1_R	Mathias Wernet Lab	11	13	0.846154
720575940636552559	Mi1_R	Mathias Wernet Lab	9	10	0.9
720575940609063800	Mi1_R	Mathias Wernet Lab	1	5	0.2
720575940641108699	Mi1_R	Mathias Wernet Lab	6	39	0.153846
720575940637177054	Mi1_R	Mathias Wernet Lab	2	12	0.166667
720575940626064456	Mi1_R	Mathias Wernet Lab	1	2	0.5
720575940614924946	Mi1_R	Mathias Wernet Lab	1	3	0.333333
720575940626697609	Mi1_R	Mathias Wernet Lab	1	9	0.111111
720575940625478458	Mi1_R	Mathias Wernet Lab	9	9	1
720575940621447350	Mi1_R	Mathias Wernet Lab	1	9	0.111111
720575940626298567	Mi1_R	Mathias Wernet Lab	2	6	0.333333
720575940628359223	Mi1_R	Mathias Wernet Lab	4	11	0.363636
720575940634724453	Mi1_R	Mathias Wernet Lab	1	2	0.5
720575940613857251	Mi1_R	Mathias Wernet Lab	1	10	0.1
720575940629829275	Mi1_R	Mathias Wernet Lab	1	6	0.166667
720575940606333385	Mi1_R	Mathias Wernet Lab	9	61	0.147541
720575940627882490	Mi1_R	Mathias Wernet Lab	1	5	0.2
720575940620916389	Mi1_R	Mathias Wernet Lab	4	5	0.8
720575940618148766	Mi1_R	Mathias Wernet Lab	1	8	0.125
720575940634766699	Mi1_R	Mathias Wernet Lab	3	8	0.375
720575940622697992	Mi1_R	Mathias Wernet Lab	2	4	0.5
720575940629090048	Mi1_R	Mathias Wernet Lab	1	3	0.333333
720575940616893638	Mi1_R	Mathias Wernet Lab	2	4	0.5
720575940626436733	Mi1_R	Mathias Wernet Lab	3	7	0.428571
720575940634589922	Mi1_R	Mathias Wernet Lab	2	6	0.333333
720575940630379884	Mi1_R	Mathias Wernet Lab	7	10	0.7
720575940620922644	Mi1_R	Mathias Wernet Lab	4	18	0.222222
720575940637885043	Mi1_R	Mathias Wernet Lab	2	5	0.4
720575940633027539	Mi1_R	Mathias Wernet Lab	5	7	0.714286
720575940643929800	Mi1_R	Mathias Wernet Lab	1	3	0.333333
720575940635757168	Mi1_R	Mathias Wernet Lab	4	6	0.666667
720575940627231290	Mi1_R	Mathias Wernet Lab	10	59	0.169492
720575940650510838	Mi1_R	Mathias Wernet Lab	1	1	1
720575940632213933	Mi1_R	Mathias Wernet Lab	2	5	0.4
720575940628589032	Mi1_R	Mathias Wernet Lab	3	5	0.6
720575940611126648	Mi1_R	Mathias Wernet Lab	2	10	0.2
720575940623458428	Mi1_R	Mathias Wernet Lab	2	11	0.181818
720575940623328184	Mi1_R	Mathias Wernet Lab	1	2	0.5
720575940626607110	Mi1_R	Mathias Wernet Lab	2	4	0.5
720575940613127574	Mi1_R	Mathias Wernet Lab	10	11	0.909091
720575940612352114	Mi1_R	Mathias Wernet Lab	3	26	0.115385
720575940626175619	Mi1_R	Mathias Wernet Lab	5	35	0.142857
720575940638407494	Mi1_R	Mathias Wernet Lab	10	27	0.37037
720575940630407751	Mi1_R	Mathias Wernet Lab	2	4	0.5
720575940610695338	Mi1_R	Mathias Wernet Lab	3	4	0.75
720575940617037969	Mi1_R	Mathias Wernet Lab	2	9	0.222222
720575940646433076	Mi1_R	Mathias Wernet Lab	1	6	0.166667
720575940633953965	Mi1_R	Mathias Wernet Lab	2	7	0.285714
720575940627160143	Mi1_R	Mathias Wernet Lab	2	5	0.4
720575940608927534	Mi1_R	Mathias Wernet Lab	1	2	0.5
720575940632700256	Mi1_R	Mathias Wernet Lab	6	6	1
720575940613956242	Mi1_R	Mathias Wernet Lab	4	8	0.5
720575940629170220	Mi1_R	Mathias Wernet Lab	7	8	0.875
720575940622747772	Mi1_R	Mathias Wernet Lab	2	13	0.153846
720575940616304925	Mi1_R	Mathias Wernet Lab	5	6	0.833333
720575940624322341	Mi1_R	Mathias Wernet Lab	4	6	0.666667
720575940616558405	Mi1_R	Mathias Wernet Lab	1	5	0.2
720575940629042639	Mi1_R	Mathias Wernet Lab	1	2	0.5
720575940644510574	Mi1_R	Mathias Wernet Lab	7	12	0.583333
720575940609453010	Mi1_R	Mathias Wernet Lab	6	7	0.857143
720575940625668868	Mi1_R	Mathias Wernet Lab	10	10	1
720575940628618920	Mi1_R	Mathias Wernet Lab	1	6	0.166667
720575940639421016	Mi1_R	Mathias Wernet Lab	3	5	0.6
720575940621189358	Mi1_R	Mathias Wernet Lab	4	13	0.307692
720575940615658713	Mi1_R	Mathias Wernet Lab	6	7	0.857143
720575940622622502	Mi1_R	Mathias Wernet Lab	7	9	0.777778
720575940623566472	Mi1_R	Mathias Wernet Lab	4	9	0.444444
720575940626235644	Mi1_R	Mathias Wernet Lab	1	2	0.5
720575940630944505	Mi1_R	Mathias Wernet Lab	8	39	0.205128
720575940625303788	Mi1_R	Mathias Wernet Lab	2	5	0.4
720575940627116318	Mi1_R	Mathias Wernet Lab	16	17	0.941176
720575940618156702	Mi1_R	Mathias Wernet Lab	7	11	0.636364
720575940637643950	Mi1_R	Mathias Wernet Lab	35	42	0.833333
720575940634823822	Mi1_R	Mathias Wernet Lab	1	2	0.5
720575940620857776	Mi1_R	Mathias Wernet Lab	2	4	0.5
720575940622893150	Mi1_R	Mathias Wernet Lab	1	5	0.2
720575940611884773	Mi1_R	Mathias Wernet Lab	7	9	0.777778
720575940615279419	Mi1_R	Mathias Wernet Lab	2	3	0.666667
720575940626971560	Mi1_R	Mathias Wernet Lab	3	7	0.428571
720575940613994898	Mi1_R	Mathias Wernet Lab	2	7	0.285714
720575940625383944	Mi1_R	Mathias Wernet Lab	3	4	0.75
720575940630767631	Mi1_R	Mathias Wernet Lab	2	15	0.133333
720575940620101870	Mi1_R	Mathias Wernet Lab	2	4	0.5
720575940621585276	Mi1_R	Mathias Wernet Lab	6	8	0.75
720575940643285645	Mi1_R	Mathias Wernet Lab	1	6	0.166667
720575940608810798	Mi1_R	Mathias Wernet Lab	1	2	0.5
720575940632164044	Mi1_R	Mathias Wernet Lab	1	3	0.333333
720575940603327916	Mi1_R	Mathias Wernet Lab	1	3	0.333333
720575940614607912	Mi1_R	Mathias Wernet Lab	2	20	0.1
720575940614448059	Mi1_R	Mathias Wernet Lab	2	3	0.666667
720575940628683516	Mi1_R	Mathias Wernet Lab	10	13	0.769231
720575940632406543	Mi1_R	Mathias Wernet Lab	1	6	0.166667
720575940606654386	Mi1_R	Mathias Wernet Lab	2	14	0.142857
720575940608211780	Mi1_R	Mathias Wernet Lab	1	2	0.5
720575940633476141	Mi1_R	Mathias Wernet Lab	9	23	0.391304
720575940619780731	Mi1_R	Mathias Wernet Lab	6	12	0.5
720575940632856289	Mi1_R	Mathias Wernet Lab	1	7	0.142857
720575940622913285	Mi1_R	Mathias Wernet Lab	8	45	0.177778
720575940606513342	Mi1_R	Mathias Wernet Lab	2	16	0.125
720575940632845463	Mi1_R	Mathias Wernet Lab	2	4	0.5
720575940609555406	Mi1_R	Mathias Wernet Lab	1	1	1
720575940633345375	Mi1_R	Mathias Wernet Lab	2	4	0.5
720575940615266866	Mi1_R	Mathias Wernet Lab	5	14	0.357143
720575940620525076	Mi1_R	Mathias Wernet Lab	4	10	0.4
720575940645309988	Mi1_R	Mathias Wernet Lab	1	4	0.25
720575940623887128	Mi1_R	Mathias Wernet Lab	1	4	0.25
720575940624624432	Mi1_R	Mathias Wernet Lab	2	4	0.5
720575940631544082	Mi1_R	Mathias Wernet Lab	2	4	0.5
720575940628196908	Mi1_R	Mathias Wernet Lab	1	2	0.5
720575940624951560	Mi1_R	Mathias Wernet Lab	1	4	0.25
720575940651887094	Mi1_R	Mathias Wernet Lab	1	6	0.166667
720575940612031694	Mi1_R	Mathias Wernet Lab	5	20	0.25
720575940614779026	Mi1_R	Mathias Wernet Lab	2	20	0.1
720575940655611553	Mi1_R	Mathias Wernet Lab	3	10	0.3
720575940626085264	Mi1_R	Mathias Wernet Lab	5	6	0.833333
720575940630012923	Mi1_R	Mathias Wernet Lab	3	24	0.125
720575940626298364	Mi1_R	Mathias Wernet Lab	1	2	0.5
720575940619265140	Mi1_R	Mathias Wernet Lab	9	12	0.75
720575940622033110	Mi1_R	Mathias Wernet Lab	18	37	0.486486
720575940632194221	Mi1_R	Mathias Wernet Lab	7	10	0.7
720575940608278281	Mi1_R	Mathias Wernet Lab	13	15	0.866667
720575940628863994	Mi1_R	Mathias Wernet Lab	4	13	0.307692
720575940631593297	Mi1_R	Mathias Wernet Lab	1	5	0.2
720575940645541252	Mi1_R	Mathias Wernet Lab	4	6	0.666667
720575940629678124	Mi1_R	Mathias Wernet Lab	1	2	0.5
720575940636481513	Mi1_R	Mathias Wernet Lab	1	2	0.5
720575940614518678	Mi1_R	Mathias Wernet Lab	1	10	0.1
720575940619876890	Mi1_R	Mathias Wernet Lab	1	1	1
720575940646413108	Mi1_R	Mathias Wernet Lab	3	4	0.75
720575940627273274	Mi1_R	Mathias Wernet Lab	1	7	0.142857
720575940624185904	Mi1_R	Mathias Wernet Lab	2	3	0.666667
720575940612556438	Mi1_R	Mathias Wernet Lab	4	4	1
720575940610674090	Mi1_R	Mathias Wernet Lab	1	2	0.5
720575940633827996	Mi1_R	Mathias Wernet Lab	11	12	0.916667
720575940623571555	Mi1_R	Mathias Wernet Lab	7	9	0.777778
720575940617882342	Mi1_R	Mathias Wernet Lab	8	10	0.8
720575940619749067	Dm2_R	Mathias Wernet Lab	2	14	0.142857
720575940619602240	Dm2_R	Mathias Wernet Lab	2	9	0.222222
720575940605690214	Dm2_R	Mathias Wernet Lab	2	6	0.333333
720575940634720111	Dm2_R	Mathias Wernet Lab	4	4	1
720575940626154442	Dm2_R	Mathias Wernet Lab	6	10	0.6
720575940618323713	Dm2_R	Mathias Wernet Lab	2	3	0.666667
720575940622717734	Dm2_R	Mathias Wernet Lab	1	3	0.333333
720575940627613201	Dm2_R	Mathias Wernet Lab	1	10	0.1
720575940623330345	Dm2_R	Mathias Wernet Lab	1	4	0.25
720575940622206901	Dm2_R	Mathias Wernet Lab	4	4	1
720575940628305278	Dm2_R	Mathias Wernet Lab	4	5	0.8
720575940631910504	Dm2_R	Mathias Wernet Lab	3	7	0.428571
720575940634905006	Dm2_R	Mathias Wernet Lab	2	2	1
720575940624857895	Dm2_R	Mathias Wernet Lab	1	10	0.1
720575940627755797	Dm2_R	Mathias Wernet Lab	5	8	0.625
720575940614790294	Dm2_R	Mathias Wernet Lab	3	5	0.6
720575940612801331	Dm2_R	Mathias Wernet Lab	1	1	1
720575940642626011	Dm2_R	Mathias Wernet Lab	1	10	0.1
720575940611069816	Dm2_R	Mathias Wernet Lab	1	5	0.2
720575940610057540	Dm2_R	Mathias Wernet Lab	2	4	0.5
720575940618711232	Dm2_R	Mathias Wernet Lab	1	2	0.5
720575940628938243	Dm2_R	Mathias Wernet Lab	1	7	0.142857
720575940624959120	Dm2_R	Mathias Wernet Lab	1	6	0.166667
720575940631082809	Dm2_R	Mathias Wernet Lab	3	3	1
720575940610754606	Dm2_R	Mathias Wernet Lab	1	3	0.333333
720575940614606503	Dm2_R	Mathias Wernet Lab	2	5	0.4
720575940630452024	Dm2_R	Mathias Wernet Lab	3	4	0.75
720575940631495951	Dm2_R	Mathias Wernet Lab	1	3	0.333333
720575940617857949	Dm2_R	Mathias Wernet Lab	7	9	0.777778
720575940632853843	Dm2_R	Mathias Wernet Lab	1	6	0.166667
720575940632215085	Dm2_R	Mathias Wernet Lab	1	4	0.25
720575940627840389	Dm2_R	Mathias Wernet Lab	2	4	0.5
720575940615288799	Dm2_R	Mathias Wernet Lab	1	2	0.5
720575940621165807	Dm2_R	Mathias Wernet Lab	6	8	0.75
720575940630214956	Dm2_R	Mathias Wernet Lab	1	2	0.5
720575940628454247	Dm2_R	Mathias Wernet Lab	1	2	0.5
720575940624001940	Dm2_R	Mathias Wernet Lab	5	6	0.833333
720575940609301257	Dm2_R	Mathias Wernet Lab	6	8	0.75
720575940617522827	Dm2_R	Mathias Wernet Lab	20	24	0.833333
720575940613250290	Dm2_R	Mathias Wernet Lab	4	10	0.4
720575940607183282	Dm2_R	Mathias Wernet Lab	1	9	0.111111
720575940631231180	Dm2_R	Mathias Wernet Lab	2	15	0.133333
720575940618302075	Dm2_R	Mathias Wernet Lab	5	15	0.333333
720575940614310195	Dm2_R	Mathias Wernet Lab	1	6	0.166667
720575940635157605	Dm2_R	Mathias Wernet Lab	3	9	0.333333
720575940627646266	Dm2_R	Mathias Wernet Lab	4	10	0.4
720575940626971435	Dm2_R	Mathias Wernet Lab	1	1	1
720575940621506857	Dm2_R	Mathias Wernet Lab	1	2	0.5
720575940613967853	Dm2_R	Mathias Wernet Lab	8	13	0.615385
720575940615393703	Dm2_R	Mathias Wernet Lab	3	12	0.25
720575940630253015	Dm2_R	Mathias Wernet Lab	9	11	0.818182
720575940605087520	Dm2_R	Mathias Wernet Lab	5	37	0.135135
720575940627157915	Dm2_R	Mathias Wernet Lab	3	3	1
720575940620571230	Dm2_R	Mathias Wernet Lab	3	3	1
720575940626222865	Dm2_R	Mathias Wernet Lab	1	10	0.1
720575940625835964	Dm2_R	Mathias Wernet Lab	3	5	0.6
720575940645342852	Dm2_R	Mathias Wernet Lab	2	2	1
720575940615013718	Dm2_R	Mathias Wernet Lab	3	3	1
720575940618954149	Dm2_R	Mathias Wernet Lab	4	5	0.8
720575940603215532	Dm2_R	Mathias Wernet Lab	1	1	1
720575940634651673	Dm2_R	Mathias Wernet Lab	1	5	0.2
720575940613111013	Dm2_R	Mathias Wernet Lab	13	15	0.866667
720575940612544935	Dm2_R	Mathias Wernet Lab	4	4	1
720575940630012411	DmDRA1_R	Mathias Wernet Lab	1	1	1
720575940648372857	DmDRA1_R	Mathias Wernet Lab	2	5	0.4
720575940614987175	DmDRA1_R	Mathias Wernet Lab	2	2	1
720575940634120217	DmDRA1_R	Mathias Wernet Lab	2	4	0.5
720575940629111811	DmDRA1_R	Mathias Wernet Lab	2	4	0.5
720575940621408577	DmDRA1_R	Mathias Wernet Lab	5	6	0.833333
720575940625520875	DmDRA1_R	Mathias Wernet Lab	3	5	0.6
720575940636151220	DmDRA1_R	Mathias Wernet Lab	6	17	0.352941
720575940630179116	DmDRA1_R	Mathias Wernet Lab	8	9	0.888889
720575940615443037	DmDRA1_R	Mathias Wernet Lab	5	20	0.25
720575940617832678	DmDRA1_R	Mathias Wernet Lab	11	12	0.916667
720575940616992891	DmDRA1_R	Mathias Wernet Lab	14	14	1
720575940626251270	DmDRA1_R	Mathias Wernet Lab	12	12	1
720575940644013728	DmDRA1_R	Mathias Wernet Lab	5	5	1
720575940609984369	DmDRA1_R	Mathias Wernet Lab	2	5	0.4
720575940615773590	DmDRA1_R	Mathias Wernet Lab	2	9	0.222222
720575940632211852	DmDRA1_R	Mathias Wernet Lab	5	8	0.625
720575940618671517	MeLoPlp_unknown_1_R	Mathias Wernet Lab	68	104	0.653846
720575940624319273	MeLo_unknown_1_R	Mathias Wernet Lab	2	15	0.133333
720575940640352419	MeMeDRA_R	Mathias Wernet Lab	29	45	0.644444
720575940623696152	MeMeDRA_R	Mathias Wernet Lab	26	43	0.604651
720575940650685305	MeMeDRA_L	Mathias Wernet Lab	33	55	0.6
720575940626388499	MeMeDRA_L	Mathias Wernet Lab	24	26	0.923077
720575940633789011	MeMe_unknown_1_L	Mathias Wernet Lab	13	48	0.270833
720575940635749227	MeMe_unknown_1_L	Mathias Wernet Lab	9	16	0.5625
720575940648313209	MeMe_unknown_1_L	Mathias Wernet Lab	15	34	0.441176
720575940629949399	MeMe_unknown_1_L	Mathias Wernet Lab	2	20	0.1
720575940619773376	MeMe_unknown_1_L	Mathias Wernet Lab	3	20	0.15
720575940616431138	MeMe_unknown_1_R	Mathias Wernet Lab	26	32	0.8125
720575940611674834	MeMe_unknown_1_R	Mathias Wernet Lab	6	41	0.146341
720575940631445591	MeMe_unknown_1_R	Mathias Wernet Lab	9	26	0.346154
720575940612992986	MeMe_unknown_2_L	Mathias Wernet Lab	21	42	0.5
720575940647253795	MeMe_unknown_2_L	Mathias Wernet Lab	20	51	0.392157
720575940630668538	MeMe_unknown_2_L	Mathias Wernet Lab	15	34	0.441176
720575940620030885	MeMe_unknown_2_L	Mathias Wernet Lab	3	18	0.166667
720575940620995660	MeMe_unknown_2_R	Mathias Wernet Lab	16	35	0.457143
720575940644651208	MeMe_unknown_2_R	Mathias Wernet Lab	7	20	0.35
720575940623747145	MeMe_unknown_2_R	Mathias Wernet Lab	17	28	0.607143
720575940609385592	MeMe_unknown_2_R	Mathias Wernet Lab	4	4	1
720575940629467495	MeMe_unknown_2_R	Mathias Wernet Lab	3	12	0.25
720575940623210409	MeMe_unknown_2_R	Mathias Wernet Lab	7	42	0.166667
720575940618006417	MeMe_unknown_2_R	Mathias Wernet Lab	5	10	0.5
720575940625476104	MeMe_unknown_3_L	Mathias Wernet Lab	39	76	0.513158
720575940638874182	MeMe_unknown_3_R	Mathias Wernet Lab	57	84	0.678571
720575940616647730	MeSps_unknown_1_R	Mathias Wernet Lab	4	5	0.8
720575940628087354	MeSps_unknown_1_R	Mathias Wernet Lab	2	15	0.133333
720575940627170649	MeSps_unknown_1_R	Mathias Wernet Lab	2	13	0.153846
720575940638653254	Mi15_R	Mathias Wernet Lab	1	3	0.333333
720575940613980591	Mi15_R	Mathias Wernet Lab	1	2	0.5
720575940614414767	Mi15_R	Mathias Wernet Lab	11	16	0.6875
720575940621630598	Mi15_R	Mathias Wernet Lab	13	34	0.382353
720575940641816565	Mi15_R	Mathias Wernet Lab	7	13	0.538462
720575940629549178	Mi15_R	Mathias Wernet Lab	7	10	0.7
720575940647536260	Mi15_R	Mathias Wernet Lab	1	5	0.2
720575940608182485	Mi15_R	Mathias Wernet Lab	7	12	0.583333
720575940644377544	Mi15_R	Mathias Wernet Lab	1	6	0.166667
720575940605047753	Mi15_R	Mathias Wernet Lab	1	1	1
720575940631015255	Mi15_R	Mathias Wernet Lab	8	22	0.363636
720575940613321202	Mi15_R	Mathias Wernet Lab	1	6	0.166667
720575940641684213	Mi15_R	Mathias Wernet Lab	1	4	0.25
720575940619595429	Mi15_R	Mathias Wernet Lab	12	12	1
720575940626397948	Mi15_R	Mathias Wernet Lab	5	5	1
720575940613366243	Mi15_R	Mathias Wernet Lab	1	3	0.333333
720575940631273287	Mi15_R	Mathias Wernet Lab	1	3	0.333333
720575940608498699	Mi15_R	Mathias Wernet Lab	5	7	0.714286
720575940617354897	Mi15_R	Mathias Wernet Lab	2	3	0.666667
720575940623341240	Mi15_R	Mathias Wernet Lab	6	6	1
720575940649579641	Mi15_R	Mathias Wernet Lab	8	15	0.533333
720575940632225361	Mi15_R	Mathias Wernet Lab	2	3	0.666667
720575940646500996	Mi15_R	Mathias Wernet Lab	1	1	1
720575940626268702	Mi15_R	Mathias Wernet Lab	16	16	1
720575940621902256	Mi15_R	Mathias Wernet Lab	3	7	0.428571
720575940624206827	Mi15_R	Mathias Wernet Lab	3	5	0.6
720575940605844913	Mi15_R	Mathias Wernet Lab	3	15	0.2
720575940617895707	Mi15_R	Mathias Wernet Lab	1	2	0.5
720575940635013823	Mi15_R	Mathias Wernet Lab	1	6	0.166667
720575940607680779	Mi15_R	Mathias Wernet Lab	3	3	1
720575940621308096	Mi15_R	Mathias Wernet Lab	3	14	0.214286
720575940614660770	Mi15_R	Mathias Wernet Lab	3	7	0.428571
720575940615851423	Mi15_R	Mathias Wernet Lab	2	5	0.4
720575940627148388	Mi15_R	Mathias Wernet Lab	1	6	0.166667
720575940634850970	Mi15_R	Mathias Wernet Lab	1	5	0.2
720575940624932280	Mi15_R	Mathias Wernet Lab	2	7	0.285714
720575940624574135	Mi15_R	Mathias Wernet Lab	1	8	0.125
720575940621887398	Mi15_R	Mathias Wernet Lab	3	9	0.333333
720575940616056262	Mi15_R	Mathias Wernet Lab	3	10	0.3
720575940629900843	Mi15_R	Mathias Wernet Lab	10	63	0.15873
720575940640914651	Mi15_R	Mathias Wernet Lab	1	5	0.2
720575940608469257	Mi15_R	Mathias Wernet Lab	7	11	0.636364
720575940624799240	Mi15_R	Mathias Wernet Lab	17	28	0.607143
720575940644672712	Mi15_R	Mathias Wernet Lab	4	11	0.363636
720575940620715870	Mi15_R	Mathias Wernet Lab	4	9	0.444444
720575940649565561	Mi15_R	Mathias Wernet Lab	9	10	0.9
720575940636665407	Mi15_R	Mathias Wernet Lab	3	3	1
720575940622603189	Mi15_R	Mathias Wernet Lab	1	4	0.25
720575940620013016	Mi15_R	Mathias Wernet Lab	2	8	0.25
720575940645098775	Mi15_R	Mathias Wernet Lab	3	20	0.15
720575940614130227	Mi15_R	Mathias Wernet Lab	13	20	0.65
720575940619682683	Mi15_R	Mathias Wernet Lab	5	12	0.416667
720575940622590719	Mi15_R	Mathias Wernet Lab	2	3	0.666667
720575940617172002	Mi15_R	Mathias Wernet Lab	1	2	0.5
720575940605038182	Mi15_R	Mathias Wernet Lab	1	1	1
720575940645291118	Mi15_R	Mathias Wernet Lab	4	9	0.444444
720575940628363249	Mi15_R	Mathias Wernet Lab	3	4	0.75
720575940633193519	Mti_DRA2_R	Mathias Wernet Lab	2	5	0.4
720575940623830675	Mti_DRA2_R	Mathias Wernet Lab	5	9	0.555556
720575940621187750	Mti_DRA2_R	Mathias Wernet Lab	3	11	0.272727
720575940632367431	Mti_DRA2_R	Mathias Wernet Lab	2	3	0.666667
720575940632080591	Mti_DRA2_R	Mathias Wernet Lab	10	12	0.833333
720575940623444735	Mti_DRA2_R	Mathias Wernet Lab	6	9	0.666667
720575940639380533	Mti_DRA2_R	Mathias Wernet Lab	4	6	0.666667
720575940624410953	Mti_DRA2_R	Mathias Wernet Lab	12	15	0.8
720575940621350721	Mti_DRA2_R	Mathias Wernet Lab	5	6	0.833333
720575940630212352	Mti_DRA2_R	Mathias Wernet Lab	2	6	0.333333
720575940612909482	Mti_DRA2_R	Mathias Wernet Lab	17	17	1
720575940626652446	Mti_DRA2_R	Mathias Wernet Lab	7	16	0.4375
720575940612756882	Mti_DRA2_R	Mathias Wernet Lab	14	14	1
720575940629248015	Mti_DRA2_R	Mathias Wernet Lab	5	5	1
720575940631753167	Mti_DRA2_R	Mathias Wernet Lab	7	18	0.388889
720575940619505974	Mti_DRA2_R	Mathias Wernet Lab	10	19	0.526316
720575940621544886	Mti_DRA2_R	Mathias Wernet Lab	17	20	0.85
720575940617397209	Mti_DRA2_R	Mathias Wernet Lab	3	8	0.375
720575940620286288	Mti_DRA2_R	Mathias Wernet Lab	4	8	0.5
720575940624245995	Mti_DRA2_R	Mathias Wernet Lab	13	22	0.590909
720575940635112858	Mti_DRA2_R	Mathias Wernet Lab	6	9	0.666667
720575940631596140	Mti_DRA2_R	Mathias Wernet Lab	2	16	0.125
720575940618033974	Mti_unknown_1_R	Mathias Wernet Lab	8	8	1
720575940623918020	Mti_unknown_1_R	Mathias Wernet Lab	4	15	0.266667
720575940610034756	Mti_unknown_1_R	Mathias Wernet Lab	3	7	0.428571
720575940623155224	Mti_unknown_1_R	Mathias Wernet Lab	4	8	0.5
720575940645389604	Mti_unknown_1_R	Mathias Wernet Lab	36	50	0.72
720575940621144703	Mti_unknown_1_R	Mathias Wernet Lab	4	4	1
720575940639362869	Mti_unknown_1_R	Mathias Wernet Lab	2	9	0.222222
720575940621828190	Mti_unknown_1_R	Mathias Wernet Lab	4	14	0.285714
720575940638831174	Mti_unknown_1_R	Mathias Wernet Lab	10	18	0.555556
720575940611563633	Mti_unknown_1_R	Mathias Wernet Lab	3	5	0.6
720575940627487004	Mti_unknown_1_R	Mathias Wernet Lab	10	12	0.833333
720575940628755322	Mti_unknown_1_R	Mathias Wernet Lab	6	8	0.75
720575940622363681	Mti_unknown_1_R	Mathias Wernet Lab	7	12	0.583333
720575940645394199	Mti_unknown_1_R	Mathias Wernet Lab	11	13	0.846154
720575940638793444	Mti_unknown_1_R	Mathias Wernet Lab	7	18	0.388889
720575940627458300	Mti_unknown_1_R	Mathias Wernet Lab	3	6	0.5
720575940629828507	Mti_unknown_1_R	Mathias Wernet Lab	6	17	0.352941
720575940612449203	Mti_unknown_1_R	Mathias Wernet Lab	11	17	0.647059
720575940631416313	Mti_unknown_1_R	Mathias Wernet Lab	4	13	0.307692
720575940626928643	Mti_unknown_1_R	Mathias Wernet Lab	3	3	1
720575940621135275	Mti_unknown_1_R	Mathias Wernet Lab	2	5	0.4
720575940614895010	Mti_unknown_1_R	Mathias Wernet Lab	11	15	0.733333
720575940623517645	Mti_unknown_1_R	Mathias Wernet Lab	7	8	0.875
720575940616878219	Mti_unknown_1_R	Mathias Wernet Lab	6	11	0.545455
720575940617759673	Mti_unknown_1_R	Mathias Wernet Lab	26	32	0.8125
720575940611118802	Mti_unknown_1_R	Mathias Wernet Lab	15	34	0.441176
720575940620544750	Mti_unknown_1_R	Mathias Wernet Lab	3	18	0.166667
720575940622726804	Mti_unknown_1_R	Mathias Wernet Lab	4	6	0.666667
720575940631227690	Mti_unknown_1_R	Mathias Wernet Lab	8	9	0.888889
720575940626451774	Mti_unknown_1_R	Mathias Wernet Lab	3	13	0.230769
720575940616792251	Mti_unknown_1_R	Mathias Wernet Lab	6	10	0.6
720575940618099101	Mti_unknown_1_R	Mathias Wernet Lab	3	6	0.5
720575940637882557	Mti_unknown_1_R	Mathias Wernet Lab	27	28	0.964286
720575940646559540	Mti_unknown_1_R	Mathias Wernet Lab	5	10	0.5
720575940638251998	Mti_unknown_2_R	Mathias Wernet Lab	1	7	0.142857
720575940637917296	Mti_unknown_2_R	Mathias Wernet Lab	1	7	0.142857
720575940640280381	Mti_unknown_2_R	Mathias Wernet Lab	2	9	0.222222
720575940621826857	Mti_unknown_2_R	Mathias Wernet Lab	2	2	1
720575940615593366	Mti_unknown_2_R	Mathias Wernet Lab	1	6	0.166667
720575940619704536	Mti_unknown_2_R	Mathias Wernet Lab	2	5	0.4
720575940627446354	Mti_unknown_3_R	Mathias Wernet Lab	4	12	0.333333
720575940641084032	Mti_unknown_3_R	Mathias Wernet Lab	4	15	0.266667
720575940628812076	Mti_unknown_3_R	Mathias Wernet Lab	1	10	0.1
720575940624687541	Mti_unknown_5_R	Mathias Wernet Lab	1	3	0.333333
720575940611222641	Mti_unknown_5_R	Mathias Wernet Lab	3	13	0.230769
720575940624165828	Mti_unknown_5_R	Mathias Wernet Lab	8	23	0.347826
720575940616288223	Mti_unknown_5_R	Mathias Wernet Lab	1	9	0.111111
720575940620559921	Mti_unknown_5_R	Mathias Wernet Lab	3	15	0.2
720575940621603444	Mti_unknown_5_R	Mathias Wernet Lab	1	4	0.25
720575940627544146	Mti_unknown_5_R	Mathias Wernet Lab	3	6	0.5
720575940617010700	Mti_unknown_5_R	Mathias Wernet Lab	2	13	0.153846
720575940642493837	Mti_unknown_5_R	Mathias Wernet Lab	2	5	0.4
720575940626172346	Mti_unknown_6_R	Mathias Wernet Lab	2	5	0.4
720575940624717514	Mti_unknown_6_R	Mathias Wernet Lab	1	3	0.333333
720575940615890399	Mti_unknown_6_R	Mathias Wernet Lab	2	6	0.333333
720575940617863222	Mti_unknown_6_R	Mathias Wernet Lab	1	4	0.25
720575940608183426	Mti_unknown_6_R	Mathias Wernet Lab	1	3	0.333333
720575940612835299	Mti_unknown_6_R	Mathias Wernet Lab	2	13	0.153846
720575940642801805	Mti_unknown_9_R	Mathias Wernet Lab	2	19	0.105263
720575940611192526	Mti_unknown_9_R	Mathias Wernet Lab	1	7	0.142857
720575940612946095	Mti_unknown_8_R	Mathias Wernet Lab	1	6	0.166667
720575940614908050	Mti_unknown_10_R	Mathias Wernet Lab	2	13	0.153846
720575940627509770	Mti_unknown_10_R	Mathias Wernet Lab	2	6	0.333333
720575940644535200	R7_R	Mathias Wernet Lab	16	17	0.941176
720575940621545819	R7_R	Mathias Wernet Lab	9	16	0.5625
720575940641982427	R7_R	Mathias Wernet Lab	1	5	0.2
720575940614063853	R7_R	Mathias Wernet Lab	3	8	0.375
720575940620940927	R7_R	Mathias Wernet Lab	2	2	1
720575940615173799	R7_R	Mathias Wernet Lab	1	4	0.25
720575940609212427	R7_R	Mathias Wernet Lab	3	5	0.6
720575940623894057	R7_R	Mathias Wernet Lab	18	23	0.782609
720575940624033535	R7_R	Mathias Wernet Lab	4	6	0.666667
720575940616946886	R7_R	Mathias Wernet Lab	1	5	0.2
720575940624267667	R7DRA_R	Mathias Wernet Lab	9	29	0.310345
720575940619028737	R7DRA_R	Mathias Wernet Lab	10	23	0.434783
720575940631117879	R7DRA_R	Mathias Wernet Lab	107	124	0.862903
720575940622819617	R7DRA_R	Mathias Wernet Lab	4	7	0.571429
720575940611818594	R7DRA_R	Mathias Wernet Lab	2	14	0.142857
720575940635654039	R7DRA_R	Mathias Wernet Lab	34	54	0.62963
720575940615613855	R7DRA_R	Mathias Wernet Lab	8	33	0.242424
720575940613636266	R7DRA_R	Mathias Wernet Lab	2	5	0.4
720575940625906190	R7DRA_R	Mathias Wernet Lab	57	103	0.553398
720575940616946630	R7DRA_R	Mathias Wernet Lab	8	10	0.8
720575940619880758	R7DRA_R	Mathias Wernet Lab	17	18	0.944444
720575940633992147	SpsMe_unknown_2_R	Mathias Wernet Lab	3	14	0.214286
720575940620742164	SpsMe_unknown_2_R	Mathias Wernet Lab	16	29	0.551724
720575940628832828	MeTu3c_L	Michael Reiser Lab	4	22	0.181818
720575940615643835	Mi1_L	Michael Reiser Lab	6	11	0.545455
720575940626742921	Mi1_L	Michael Reiser Lab	6	11	0.545455
720575940621318271	Mi1_L	Michael Reiser Lab	1	4	0.25
720575940628621815	Mi1_L	Michael Reiser Lab	2	4	0.5
720575940625805329	Mi1_L	Michael Reiser Lab	5	6	0.833333
720575940626710053	Mi1_L	Michael Reiser Lab	1	6	0.166667
720575940626259504	Mi1_L	Michael Reiser Lab	10	16	0.625
720575940628664136	Mi1_L	Michael Reiser Lab	7	12	0.583333
720575940621842183	Mi1_L	Michael Reiser Lab	1	1	1
720575940630307468	Mi1_L	Michael Reiser Lab	1	2	0.5
720575940604728009	Mi1_L	Michael Reiser Lab	1	1	1
720575940612181221	Mi1_L	Michael Reiser Lab	4	4	1
720575940625956339	Mi1_L	Michael Reiser Lab	4	6	0.666667
720575940616485900	Mi1_L	Michael Reiser Lab	6	26	0.230769
720575940632161491	Mi1_L	Michael Reiser Lab	22	24	0.916667
720575940625756676	Mi1_L	Michael Reiser Lab	8	8	1
720575940626941477	Mi1_L	Michael Reiser Lab	1	8	0.125
720575940642544091	Mi1_L	Michael Reiser Lab	1	2	0.5
720575940623798259	Mi1_L	Michael Reiser Lab	1	3	0.333333
720575940628462700	Mi1_L	Michael Reiser Lab	1	1	1
720575940628820712	Mi1_L	Michael Reiser Lab	1	6	0.166667
720575940624595179	Mi1_L	Michael Reiser Lab	1	2	0.5
720575940636195320	Mi1_L	Michael Reiser Lab	1	2	0.5
720575940639151679	Mi1_L	Michael Reiser Lab	1	3	0.333333
720575940618530206	Mi1_L	Michael Reiser Lab	1	5	0.2
720575940640017717	Mi1_L	Michael Reiser Lab	2	3	0.666667
720575940618052097	Mi1_L	Michael Reiser Lab	2	2	1
720575940631425554	Mi1_L	Michael Reiser Lab	5	6	0.833333
720575940610902806	Mi1_L	Michael Reiser Lab	2	2	1
720575940608921097	Mi1_L	Michael Reiser Lab	1	5	0.2
720575940624341651	Mi1_L	Michael Reiser Lab	10	29	0.344828
720575940628202796	Mi1_L	Michael Reiser Lab	1	2	0.5
720575940626584522	Mi1_L	Michael Reiser Lab	2	8	0.25
720575940605795808	Mi1_L	Michael Reiser Lab	6	10	0.6
720575940609868949	Mi1_L	Michael Reiser Lab	3	3	1
720575940631868946	Mi1_L	Michael Reiser Lab	5	11	0.454545
720575940640732067	Mi1_L	Michael Reiser Lab	3	6	0.5
720575940625442574	Mi1_L	Michael Reiser Lab	6	10	0.6
720575940629221199	Mi1_L	Michael Reiser Lab	5	5	1
720575940639728573	Mi1_L	Michael Reiser Lab	10	11	0.909091
720575940613847983	Mi1_L	Michael Reiser Lab	1	7	0.142857
720575940613874738	Mi1_L	Michael Reiser Lab	7	7	1
720575940612822422	Mi1_L	Michael Reiser Lab	1	1	1
720575940613721837	Mi1_L	Michael Reiser Lab	7	8	0.875
720575940639258301	Mi1_L	Michael Reiser Lab	7	14	0.5
720575940625770254	Mi1_L	Michael Reiser Lab	4	8	0.5
720575940635500640	Mi1_L	Michael Reiser Lab	21	26	0.807692
720575940628997163	Mi1_L	Michael Reiser Lab	2	13	0.153846
720575940625015015	Mi1_L	Michael Reiser Lab	11	12	0.916667
720575940631066880	Mi1_L	Michael Reiser Lab	2	12	0.166667
720575940618099101	Mti_unknown_1_R	Michael Reiser Lab	1	6	0.166667
720575940626797841	MeTu4a_R	Rachel Wilson Lab	1	6	0.166667
720575940625067312	MeTu4a_R	Rachel Wilson Lab	1	4	0.25
720575940603895584	ER3a_ad_L	Rachel Wilson Lab	1	10	0.1
720575940621828190	Mti_unknown_1_R	Rachel Wilson Lab	9	14	0.642857
720575940622998040	Mti_unknown_2_R	Rachel Wilson Lab	1	6	0.166667
720575940620449908	MeTu3a_L	Rudy Behnia Lab	8	27	0.296296
720575940616083668	MeTu4c_L	Rudy Behnia Lab	4	34	0.117647
720575940638571583	Mi1_L	Rudy Behnia Lab	4	5	0.8
720575940618504395	Mi1_L	Rudy Behnia Lab	2	2	1
720575940633989472	Mi1_L	Rudy Behnia Lab	1	5	0.2
720575940619285414	MeTu1_L	Sebastian Seung Lab	2	11	0.181818
720575940619144880	MeTu2a_L	Sebastian Seung Lab	1	9	0.111111
720575940633050976	MeTu3c_L	Sebastian Seung Lab	2	12	0.166667
720575940616539990	ER5_L	Sebastian Seung Lab	1	10	0.1
720575940652809889	ER5_R	Sebastian Seung Lab	1	10	0.1
720575940636050271	Mi1_R	Sebastian Seung Lab	2	13	0.153846
720575940628939792	MeTu1_L	Sung Soo Kim Lab	11	19	0.578947
720575940616396191	MeTu1_L	Sung Soo Kim Lab	7	47	0.148936
720575940610068181	MeTu1_L	Sung Soo Kim Lab	9	20	0.45
720575940614506927	MeTu1_L	Sung Soo Kim Lab	14	30	0.466667
720575940635865439	MeTu1_L	Sung Soo Kim Lab	18	19	0.947368
720575940618334365	MeTu1_L	Sung Soo Kim Lab	10	30	0.333333
720575940632596584	MeTu1_L	Sung Soo Kim Lab	16	39	0.410256
720575940637556581	MeTu1_L	Sung Soo Kim Lab	22	56	0.392857
720575940620323377	MeTu1_L	Sung Soo Kim Lab	14	31	0.451613
720575940625046089	MeTu1_L	Sung Soo Kim Lab	7	25	0.28
720575940627808082	MeTu1_L	Sung Soo Kim Lab	14	18	0.777778
720575940625656039	MeTu1_L	Sung Soo Kim Lab	9	21	0.428571
720575940612192242	MeTu1_L	Sung Soo Kim Lab	18	42	0.428571
720575940644649160	MeTu1_L	Sung Soo Kim Lab	16	31	0.516129
720575940626593768	MeTu1_L	Sung Soo Kim Lab	14	21	0.666667
720575940626268488	MeTu1_L	Sung Soo Kim Lab	7	11	0.636364
720575940610595034	MeTu1_L	Sung Soo Kim Lab	15	15	1
720575940625617801	MeTu1_L	Sung Soo Kim Lab	26	26	1
720575940637619056	MeTu1_L	Sung Soo Kim Lab	4	23	0.173913
720575940628920571	MeTu1_L	Sung Soo Kim Lab	8	9	0.888889
720575940619471424	MeTu1_L	Sung Soo Kim Lab	7	13	0.538462
720575940624282406	MeTu1_L	Sung Soo Kim Lab	10	30	0.333333
720575940624837220	MeTu1_L	Sung Soo Kim Lab	20	28	0.714286
720575940628016792	MeTu1_L	Sung Soo Kim Lab	7	23	0.304348
720575940638971369	MeTu1_L	Sung Soo Kim Lab	12	22	0.545455
720575940610455002	MeTu1_L	Sung Soo Kim Lab	10	12	0.833333
720575940631345751	MeTu1_L	Sung Soo Kim Lab	7	17	0.411765
720575940626157901	MeTu1_L	Sung Soo Kim Lab	10	20	0.5
720575940612919806	MeTu1_L	Sung Soo Kim Lab	6	10	0.6
720575940655359393	MeTu1_L	Sung Soo Kim Lab	8	13	0.615385
720575940611900950	MeTu1_L	Sung Soo Kim Lab	6	10	0.6
720575940645778967	MeTu1_L	Sung Soo Kim Lab	15	16	0.9375
720575940631769039	MeTu1_L	Sung Soo Kim Lab	10	11	0.909091
720575940621783643	MeTu1_L	Sung Soo Kim Lab	5	17	0.294118
720575940618954331	MeTu1_L	Sung Soo Kim Lab	17	19	0.894737
720575940634694937	MeTu1_L	Sung Soo Kim Lab	10	27	0.37037
720575940633315153	MeTu1_L	Sung Soo Kim Lab	14	24	0.583333
720575940618691310	MeTu1_L	Sung Soo Kim Lab	7	7	1
720575940618893332	MeTu1_L	Sung Soo Kim Lab	6	10	0.6
720575940625747593	MeTu1_L	Sung Soo Kim Lab	10	13	0.769231
720575940615492667	MeTu1_L	Sung Soo Kim Lab	9	15	0.6
720575940638097630	MeTu1_L	Sung Soo Kim Lab	18	23	0.782609
720575940607830211	MeTu1_L	Sung Soo Kim Lab	5	7	0.714286
720575940613130469	MeTu1_L	Sung Soo Kim Lab	8	14	0.571429
720575940620055089	MeTu1_L	Sung Soo Kim Lab	9	16	0.5625
720575940628464527	MeTu1_L	Sung Soo Kim Lab	13	19	0.684211
720575940623027092	MeTu1_L	Sung Soo Kim Lab	19	24	0.791667
720575940628730536	MeTu1_L	Sung Soo Kim Lab	12	22	0.545455
720575940624730520	MeTu1_L	Sung Soo Kim Lab	3	7	0.428571
720575940640540248	MeTu1_L	Sung Soo Kim Lab	5	20	0.25
720575940621864045	MeTu1_L	Sung Soo Kim Lab	12	24	0.5
720575940642604836	MeTu1_L	Sung Soo Kim Lab	4	15	0.266667
720575940631429394	MeTu1_L	Sung Soo Kim Lab	10	11	0.909091
720575940626706762	MeTu1_L	Sung Soo Kim Lab	9	16	0.5625
720575940616482461	MeTu1_L	Sung Soo Kim Lab	10	13	0.769231
720575940630955345	MeTu1_L	Sung Soo Kim Lab	7	8	0.875
720575940635644826	MeTu1_L	Sung Soo Kim Lab	8	16	0.5
720575940625246872	MeTu1_L	Sung Soo Kim Lab	2	8	0.25
720575940618808349	MeTu1_L	Sung Soo Kim Lab	7	16	0.4375
720575940618535589	MeTu1_L	Sung Soo Kim Lab	3	8	0.375
720575940628411447	MeTu1_L	Sung Soo Kim Lab	2	16	0.125
720575940632917677	MeTu1_L	Sung Soo Kim Lab	3	13	0.230769
720575940634236535	MeTu1_L	Sung Soo Kim Lab	3	16	0.1875
720575940628753685	MeTu1_L	Sung Soo Kim Lab	4	18	0.222222
720575940629556495	MeTu1_L	Sung Soo Kim Lab	9	11	0.818182
720575940609401186	MeTu1_L	Sung Soo Kim Lab	7	7	1
720575940620856589	MeTu1_L	Sung Soo Kim Lab	2	6	0.333333
720575940641444597	MeTu1_L	Sung Soo Kim Lab	4	12	0.333333
720575940620794192	MeTu1_L	Sung Soo Kim Lab	5	12	0.416667
720575940636607736	MeTu1_L	Sung Soo Kim Lab	3	20	0.15
720575940628048834	MeTu1_L	Sung Soo Kim Lab	7	7	1
720575940636444479	MeTu1_L	Sung Soo Kim Lab	9	11	0.818182
720575940625156752	MeTu1_L	Sung Soo Kim Lab	3	8	0.375
720575940625881832	MeTu1_L	Sung Soo Kim Lab	2	3	0.666667
720575940633370975	MeTu1_L	Sung Soo Kim Lab	5	15	0.333333
720575940624187135	MeTu1_L	Sung Soo Kim Lab	11	15	0.733333
720575940618990107	MeTu1_L	Sung Soo Kim Lab	2	9	0.222222
720575940603372460	MeTu1_L	Sung Soo Kim Lab	6	10	0.6
720575940605630850	MeTu1_L	Sung Soo Kim Lab	2	4	0.5
720575940628145234	MeTu1_L	Sung Soo Kim Lab	16	19	0.842105
720575940606921995	MeTu1_L	Sung Soo Kim Lab	2	8	0.25
720575940619423585	MeTu1_L	Sung Soo Kim Lab	5	9	0.555556
720575940616351298	MeTu1_L	Sung Soo Kim Lab	11	17	0.647059
720575940637679549	MeTu1_L	Sung Soo Kim Lab	8	8	1
720575940638183795	MeTu1_L	Sung Soo Kim Lab	8	12	0.666667
720575940632893580	MeTu1_L	Sung Soo Kim Lab	17	18	0.944444
720575940612494997	MeTu1_L	Sung Soo Kim Lab	12	14	0.857143
720575940620377588	MeTu1_L	Sung Soo Kim Lab	20	22	0.909091
720575940611218478	MeTu1_L	Sung Soo Kim Lab	9	13	0.692308
720575940621743812	MeTu1_L	Sung Soo Kim Lab	14	24	0.583333
720575940621652902	MeTu1_L	Sung Soo Kim Lab	13	17	0.764706
720575940613509343	MeTu1_L	Sung Soo Kim Lab	4	4	1
720575940621128045	MeTu1_L	Sung Soo Kim Lab	26	31	0.83871
720575940614374952	MeTu1_L	Sung Soo Kim Lab	10	37	0.27027
720575940633334867	MeTu1_L	Sung Soo Kim Lab	9	15	0.6
720575940637054554	MeTu1_L	Sung Soo Kim Lab	10	18	0.555556
720575940621102318	MeTu1_L	Sung Soo Kim Lab	11	19	0.578947
720575940639015770	MeTu1_L	Sung Soo Kim Lab	17	20	0.85
720575940627693701	MeTu2a_L	Sung Soo Kim Lab	2	19	0.105263
720575940611780562	MeTu2a_L	Sung Soo Kim Lab	4	11	0.363636
720575940628528188	MeTu2a_L	Sung Soo Kim Lab	5	15	0.333333
720575940636177515	MeTu2a_L	Sung Soo Kim Lab	20	55	0.363636
720575940621620417	MeTu2a_L	Sung Soo Kim Lab	6	17	0.352941
720575940616097314	MeTu2a_L	Sung Soo Kim Lab	10	14	0.714286
720575940634851429	MeTu2a_L	Sung Soo Kim Lab	2	4	0.5
720575940622179137	MeTu2a_L	Sung Soo Kim Lab	2	15	0.133333
720575940628192787	MeTu2a_L	Sung Soo Kim Lab	7	29	0.241379
720575940621179786	MeTu2a_L	Sung Soo Kim Lab	7	13	0.538462
720575940613106838	MeTu2a_L	Sung Soo Kim Lab	7	18	0.388889
720575940617987889	MeTu2a_L	Sung Soo Kim Lab	7	34	0.205882
720575940610593971	MeTu2a_L	Sung Soo Kim Lab	6	15	0.4
720575940635752110	MeTu2a_L	Sung Soo Kim Lab	4	17	0.235294
720575940616303545	MeTu2a_L	Sung Soo Kim Lab	8	21	0.380952
720575940609415522	MeTu2a_L	Sung Soo Kim Lab	5	21	0.238095
720575940618846996	MeTu2a_L	Sung Soo Kim Lab	6	8	0.75
720575940619144880	MeTu2a_L	Sung Soo Kim Lab	1	9	0.111111
720575940619277421	MeTu2a_L	Sung Soo Kim Lab	2	19	0.105263
720575940635819376	MeTu2a_L	Sung Soo Kim Lab	3	17	0.176471
720575940631389011	MeTu2a_L	Sung Soo Kim Lab	7	34	0.205882
720575940614543922	MeTu2b_L	Sung Soo Kim Lab	15	16	0.9375
720575940632704825	MeTu2b_L	Sung Soo Kim Lab	5	29	0.172414
720575940614072803	MeTu2b_L	Sung Soo Kim Lab	8	56	0.142857
720575940623363598	MeTu2b_L	Sung Soo Kim Lab	5	22	0.227273
720575940613090769	MeTu2b_L	Sung Soo Kim Lab	5	12	0.416667
720575940653122465	MeTu2b_L	Sung Soo Kim Lab	1	10	0.1
720575940625730637	MeTu3a_L	Sung Soo Kim Lab	9	20	0.45
720575940632386346	MeTu3a_L	Sung Soo Kim Lab	13	66	0.19697
720575940609039172	MeTu3a_L	Sung Soo Kim Lab	19	35	0.542857
720575940648516740	MeTu3a_L	Sung Soo Kim Lab	7	21	0.333333
720575940635864927	MeTu3a_L	Sung Soo Kim Lab	16	30	0.533333
720575940630659629	MeTu3a_L	Sung Soo Kim Lab	7	18	0.388889
720575940610266066	MeTu3a_L	Sung Soo Kim Lab	6	22	0.272727
720575940603618494	MeTu3a_L	Sung Soo Kim Lab	11	15	0.733333
720575940612752021	MeTu3a_L	Sung Soo Kim Lab	16	41	0.390244
720575940628526097	MeTu3a_L	Sung Soo Kim Lab	7	23	0.304348
720575940619368289	MeTu3a_L	Sung Soo Kim Lab	9	12	0.75
720575940630450935	MeTu3a_L	Sung Soo Kim Lab	5	18	0.277778
720575940630485295	MeTu3a_L	Sung Soo Kim Lab	3	13	0.230769
720575940620680798	MeTu3a_L	Sung Soo Kim Lab	12	32	0.375
720575940611503589	MeTu3a_L	Sung Soo Kim Lab	6	16	0.375
720575940643075784	MeTu3a_L	Sung Soo Kim Lab	7	17	0.411765
720575940642123680	MeTu3a_L	Sung Soo Kim Lab	5	11	0.454545
720575940636528617	MeTu3b_L	Sung Soo Kim Lab	15	16	0.9375
720575940623462441	MeTu3b_L	Sung Soo Kim Lab	16	23	0.695652
720575940626433155	MeTu3b_L	Sung Soo Kim Lab	11	55	0.2
720575940618435302	MeTu3b_L	Sung Soo Kim Lab	16	53	0.301887
720575940606850993	MeTu3b_L	Sung Soo Kim Lab	10	22	0.454545
720575940612076238	MeTu3b_L	Sung Soo Kim Lab	2	9	0.222222
720575940633978266	MeTu3b_L	Sung Soo Kim Lab	6	13	0.461538
720575940622069482	MeTu3b_L	Sung Soo Kim Lab	19	19	1
720575940615931498	MeTu3b_L	Sung Soo Kim Lab	28	43	0.651163
720575940625721788	MeTu3b_L	Sung Soo Kim Lab	10	21	0.47619
720575940617045531	MeTu3b_L	Sung Soo Kim Lab	24	34	0.705882
720575940640291955	MeTu3b_L	Sung Soo Kim Lab	22	33	0.666667
720575940620093249	MeTu3b_L	Sung Soo Kim Lab	7	13	0.538462
720575940614446386	MeTu3b_L	Sung Soo Kim Lab	15	22	0.681818
720575940630131768	MeTu3b_L	Sung Soo Kim Lab	9	12	0.75
720575940614912268	MeTu3b_L	Sung Soo Kim Lab	13	15	0.866667
720575940623264733	MeTu3b_L	Sung Soo Kim Lab	9	26	0.346154
720575940632387090	MeTu3b_L	Sung Soo Kim Lab	7	32	0.21875
720575940634524271	MeTu3b_L	Sung Soo Kim Lab	3	15	0.2
720575940633786963	MeTu3b_L	Sung Soo Kim Lab	6	25	0.24
720575940628496917	MeTu3b_L	Sung Soo Kim Lab	7	13	0.538462
720575940621343141	MeTu3b_L	Sung Soo Kim Lab	4	27	0.148148
720575940626310150	MeTu3b_L	Sung Soo Kim Lab	8	17	0.470588
720575940647934004	MeTu3b_L	Sung Soo Kim Lab	10	27	0.37037
720575940614936076	MeTu3b_L	Sung Soo Kim Lab	4	10	0.4
720575940627047426	MeTu3b_L	Sung Soo Kim Lab	8	14	0.571429
720575940607463381	MeTu3b_L	Sung Soo Kim Lab	14	15	0.933333
720575940614543477	MeTu3b_L	Sung Soo Kim Lab	2	10	0.2
720575940623204339	MeTu3b_L	Sung Soo Kim Lab	4	8	0.5
720575940620042200	MeTu3b_L	Sung Soo Kim Lab	2	6	0.333333
720575940634183379	MeTu3b_L	Sung Soo Kim Lab	4	9	0.444444
720575940636369983	MeTu3b_L	Sung Soo Kim Lab	7	7	1
720575940630641183	MeTu3b_L	Sung Soo Kim Lab	12	22	0.545455
720575940622944862	MeTu3b_L	Sung Soo Kim Lab	2	8	0.25
720575940634538341	MeTu3b_L	Sung Soo Kim Lab	5	16	0.3125
720575940628144978	MeTu3b_L	Sung Soo Kim Lab	19	26	0.730769
720575940631985938	MeTu3b_L	Sung Soo Kim Lab	20	75	0.266667
720575940634924954	MeTu3b_L	Sung Soo Kim Lab	7	9	0.777778
720575940619093553	MeTu3b_L	Sung Soo Kim Lab	4	18	0.222222
720575940620201931	MeTu3b_L	Sung Soo Kim Lab	2	17	0.117647
720575940638916515	MeTu3b_L	Sung Soo Kim Lab	10	33	0.30303
720575940637600869	MeTu3b_L	Sung Soo Kim Lab	11	14	0.785714
720575940624765626	MeTu3b_L	Sung Soo Kim Lab	19	33	0.575758
720575940609648738	MeTu3b_L	Sung Soo Kim Lab	3	8	0.375
720575940620811856	MeTu3b_L	Sung Soo Kim Lab	8	37	0.216216
720575940638278717	MeTu3c_L	Sung Soo Kim Lab	10	10	1
720575940606060478	MeTu3c_L	Sung Soo Kim Lab	12	41	0.292683
720575940611291182	MeTu3c_L	Sung Soo Kim Lab	20	25	0.8
720575940631985093	MeTu3c_L	Sung Soo Kim Lab	17	37	0.459459
720575940605937330	MeTu3c_L	Sung Soo Kim Lab	14	45	0.311111
720575940634499553	MeTu3c_L	Sung Soo Kim Lab	2	8	0.25
720575940632796264	MeTu3c_L	Sung Soo Kim Lab	7	19	0.368421
720575940632410393	MeTu3c_L	Sung Soo Kim Lab	14	16	0.875
720575940629509484	MeTu3c_L	Sung Soo Kim Lab	12	14	0.857143
720575940632999213	MeTu3c_L	Sung Soo Kim Lab	7	12	0.583333
720575940627181809	MeTu3c_L	Sung Soo Kim Lab	15	26	0.576923
720575940617639541	MeTu3c_L	Sung Soo Kim Lab	12	14	0.857143
720575940630768092	MeTu3c_L	Sung Soo Kim Lab	11	15	0.733333
720575940648544132	MeTu3c_L	Sung Soo Kim Lab	3	21	0.142857
720575940617544315	MeTu3c_L	Sung Soo Kim Lab	12	15	0.8
720575940625183783	MeTu3c_L	Sung Soo Kim Lab	4	11	0.363636
720575940645187620	MeTu3c_L	Sung Soo Kim Lab	7	24	0.291667
720575940622553843	MeTu3c_L	Sung Soo Kim Lab	6	11	0.545455
720575940629478187	MeTu3c_L	Sung Soo Kim Lab	10	33	0.30303
720575940621112188	MeTu3c_L	Sung Soo Kim Lab	13	56	0.232143
720575940629346304	MeTu3c_L	Sung Soo Kim Lab	11	25	0.44
720575940616038545	MeTu3c_L	Sung Soo Kim Lab	16	20	0.8
720575940626823114	MeTu3c_L	Sung Soo Kim Lab	20	46	0.434783
720575940621961200	MeTu3c_L	Sung Soo Kim Lab	27	40	0.675
720575940627663698	MeTu3c_L	Sung Soo Kim Lab	36	39	0.923077
720575940625277785	MeTu3c_L	Sung Soo Kim Lab	9	38	0.236842
720575940614072076	MeTu3c_L	Sung Soo Kim Lab	15	19	0.789474
720575940624441235	MeTu3c_L	Sung Soo Kim Lab	26	41	0.634146
720575940644464032	MeTu3c_L	Sung Soo Kim Lab	11	16	0.6875
720575940630716151	MeTu3c_L	Sung Soo Kim Lab	9	28	0.321429
720575940610975402	MeTu3c_L	Sung Soo Kim Lab	23	27	0.851852
720575940640522448	MeTu3c_L	Sung Soo Kim Lab	20	24	0.833333
720575940611271982	MeTu3c_L	Sung Soo Kim Lab	23	26	0.884615
720575940646011700	MeTu3c_L	Sung Soo Kim Lab	11	14	0.785714
720575940634707819	MeTu3c_L	Sung Soo Kim Lab	8	22	0.363636
720575940624772844	MeTu3c_L	Sung Soo Kim Lab	9	16	0.5625
720575940634480026	MeTu3c_L	Sung Soo Kim Lab	15	20	0.75
720575940615357858	MeTu3c_L	Sung Soo Kim Lab	20	30	0.666667
720575940622947080	MeTu3c_L	Sung Soo Kim Lab	11	13	0.846154
720575940636212984	MeTu3c_L	Sung Soo Kim Lab	16	20	0.8
720575940613263250	MeTu3c_L	Sung Soo Kim Lab	6	22	0.272727
720575940613582053	MeTu3c_L	Sung Soo Kim Lab	2	18	0.111111
720575940635395991	MeTu3c_L	Sung Soo Kim Lab	12	21	0.571429
720575940627159568	MeTu3c_L	Sung Soo Kim Lab	4	14	0.285714
720575940635536752	MeTu3c_L	Sung Soo Kim Lab	10	20	0.5
720575940612420783	MeTu3c_L	Sung Soo Kim Lab	10	10	1
720575940605177033	MeTu3c_L	Sung Soo Kim Lab	15	17	0.882353
720575940627698279	MeTu3c_L	Sung Soo Kim Lab	6	8	0.75
720575940621228927	MeTu3c_L	Sung Soo Kim Lab	7	11	0.636364
720575940634069940	MeTu3c_L	Sung Soo Kim Lab	5	10	0.5
720575940631196946	MeTu3c_L	Sung Soo Kim Lab	11	17	0.647059
720575940633050976	MeTu3c_L	Sung Soo Kim Lab	7	12	0.583333
720575940611265906	MeTu3c_L	Sung Soo Kim Lab	5	5	1
720575940623431935	MeTu3c_L	Sung Soo Kim Lab	17	21	0.809524
720575940626591484	MeTu3c_L	Sung Soo Kim Lab	16	23	0.695652
720575940621917222	MeTu3c_L	Sung Soo Kim Lab	8	8	1
720575940616606491	MeTu3c_L	Sung Soo Kim Lab	15	22	0.681818
720575940622137153	MeTu3c_L	Sung Soo Kim Lab	15	30	0.5
720575940631357804	MeTu3c_L	Sung Soo Kim Lab	7	15	0.466667
720575940633353407	MeTu3c_L	Sung Soo Kim Lab	6	7	0.857143
720575940628832828	MeTu3c_L	Sung Soo Kim Lab	9	22	0.409091
720575940629380199	MeTu3c_L	Sung Soo Kim Lab	11	31	0.354839
720575940614549713	MeTu3c_L	Sung Soo Kim Lab	10	41	0.243902
720575940614069260	MeTu3c_L	Sung Soo Kim Lab	7	7	1
720575940629573873	MeTu4a_L	Sung Soo Kim Lab	5	50	0.1
720575940612517489	MeTu4a_L	Sung Soo Kim Lab	15	27	0.555556
720575940624239752	MeTu4a_L	Sung Soo Kim Lab	12	24	0.5
720575940636485092	MeTu4a_L	Sung Soo Kim Lab	21	26	0.807692
720575940640425635	MeTu4a_L	Sung Soo Kim Lab	20	31	0.645161
720575940615347350	MeTu4a_L	Sung Soo Kim Lab	17	36	0.472222
720575940632859731	MeTu4a_L	Sung Soo Kim Lab	30	63	0.47619
720575940633420700	MeTu4a_L	Sung Soo Kim Lab	21	36	0.583333
720575940612449998	MeTu4a_L	Sung Soo Kim Lab	13	39	0.333333
720575940642940045	MeTu4a_L	Sung Soo Kim Lab	14	28	0.5
720575940624150666	MeTu4a_L	Sung Soo Kim Lab	15	27	0.555556
720575940623443933	MeTu4a_L	Sung Soo Kim Lab	10	24	0.416667
720575940632055010	MeTu4a_L	Sung Soo Kim Lab	12	19	0.631579
720575940604947558	MeTu4a_L	Sung Soo Kim Lab	6	15	0.4
720575940620994287	MeTu4a_L	Sung Soo Kim Lab	14	26	0.538462
720575940613155218	MeTu4a_L	Sung Soo Kim Lab	12	13	0.923077
720575940615114402	MeTu4a_L	Sung Soo Kim Lab	10	20	0.5
720575940633577114	MeTu4a_L	Sung Soo Kim Lab	13	25	0.52
720575940616011993	MeTu4a_L	Sung Soo Kim Lab	9	22	0.409091
720575940639240912	MeTu4a_L	Sung Soo Kim Lab	21	31	0.677419
720575940618564432	MeTu4a_L	Sung Soo Kim Lab	5	15	0.333333
720575940625695928	MeTu4a_L	Sung Soo Kim Lab	15	25	0.6
720575940610527637	MeTu4a_L	Sung Soo Kim Lab	9	14	0.642857
720575940617625461	MeTu4a_L	Sung Soo Kim Lab	15	33	0.454545
720575940626442515	MeTu4a_L	Sung Soo Kim Lab	26	40	0.65
720575940620015525	MeTu4a_L	Sung Soo Kim Lab	6	17	0.352941
720575940635048549	MeTu4a_L	Sung Soo Kim Lab	6	19	0.315789
720575940619202880	MeTu4a_L	Sung Soo Kim Lab	7	24	0.291667
720575940616074196	MeTu4a_L	Sung Soo Kim Lab	15	20	0.75
720575940620740732	MeTu4a_L	Sung Soo Kim Lab	16	31	0.516129
720575940639352134	MeTu4a_L	Sung Soo Kim Lab	12	16	0.75
720575940630208249	MeTu4a_L	Sung Soo Kim Lab	28	47	0.595745
720575940618762887	MeTu4a_L	Sung Soo Kim Lab	5	16	0.3125
720575940627172124	MeTu4a_L	Sung Soo Kim Lab	17	31	0.548387
720575940616451362	MeTu4a_L	Sung Soo Kim Lab	12	18	0.666667
720575940609992146	MeTu4a_L	Sung Soo Kim Lab	15	29	0.517241
720575940624429104	MeTu4a_L	Sung Soo Kim Lab	8	16	0.5
720575940627525531	MeTu4a_L	Sung Soo Kim Lab	16	19	0.842105
720575940619646817	MeTu4a_L	Sung Soo Kim Lab	8	11	0.727273
720575940617660305	MeTu4a_L	Sung Soo Kim Lab	4	27	0.148148
720575940644966423	MeTu4a_L	Sung Soo Kim Lab	7	13	0.538462
720575940635102874	MeTu4a_L	Sung Soo Kim Lab	5	29	0.172414
720575940632266465	MeTu4a_L	Sung Soo Kim Lab	23	29	0.793103
720575940632085218	MeTu4a_L	Sung Soo Kim Lab	4	13	0.307692
720575940618936118	MeTu4a_L	Sung Soo Kim Lab	17	52	0.326923
720575940630474553	MeTu4a_L	Sung Soo Kim Lab	12	21	0.571429
720575940620893772	MeTu4a_L	Sung Soo Kim Lab	8	10	0.8
720575940624718088	MeTu4a_L	Sung Soo Kim Lab	9	24	0.375
720575940634171060	MeTu4a_L	Sung Soo Kim Lab	8	18	0.444444
720575940630660572	MeTu4a_L	Sung Soo Kim Lab	14	24	0.583333
720575940634871919	MeTu4a_L	Sung Soo Kim Lab	6	16	0.375
720575940638354749	MeTu4a_L	Sung Soo Kim Lab	10	23	0.434783
720575940621964326	MeTu4a_L	Sung Soo Kim Lab	7	19	0.368421
720575940621100224	MeTu4a_L	Sung Soo Kim Lab	21	25	0.84
720575940619062955	MeTu4a_L	Sung Soo Kim Lab	34	36	0.944444
720575940608154307	MeTu4a_L	Sung Soo Kim Lab	41	53	0.773585
720575940645946756	MeTu4a_L	Sung Soo Kim Lab	14	20	0.7
720575940623666381	MeTu4a_L	Sung Soo Kim Lab	17	41	0.414634
720575940648467332	MeTu4a_L	Sung Soo Kim Lab	12	34	0.352941
720575940616233439	MeTu4a_L	Sung Soo Kim Lab	14	26	0.538462
720575940611485138	MeTu4a_L	Sung Soo Kim Lab	4	21	0.190476
720575940617502235	MeTu4a_L	Sung Soo Kim Lab	21	29	0.724138
720575940629921274	MeTu4a_L	Sung Soo Kim Lab	20	38	0.526316
720575940618463573	MeTu4a_L	Sung Soo Kim Lab	5	12	0.416667
720575940631481645	MeTu4a_L	Sung Soo Kim Lab	22	46	0.478261
720575940619399734	MeTu4a_L	Sung Soo Kim Lab	4	18	0.222222
720575940633083232	MeTu4b_L	Sung Soo Kim Lab	2	12	0.166667
720575940626617543	MeTu4b_L	Sung Soo Kim Lab	8	9	0.888889
720575940614629279	MeTu4b_L	Sung Soo Kim Lab	14	24	0.583333
720575940640347355	MeTu4b_L	Sung Soo Kim Lab	12	16	0.75
720575940643047328	MeTu4b_L	Sung Soo Kim Lab	5	11	0.454545
720575940613823199	MeTu4b_L	Sung Soo Kim Lab	10	19	0.526316
720575940621993254	MeTu4b_L	Sung Soo Kim Lab	15	22	0.681818
720575940629285625	MeTu4b_L	Sung Soo Kim Lab	2	6	0.333333
720575940615692703	MeTu4c_L	Sung Soo Kim Lab	11	20	0.55
720575940610989209	MeTu4c_L	Sung Soo Kim Lab	7	18	0.388889
720575940630761770	MeTu4c_L	Sung Soo Kim Lab	31	60	0.516667
720575940616443078	MeTu4c_L	Sung Soo Kim Lab	4	32	0.125
720575940629697039	MeTu4c_L	Sung Soo Kim Lab	10	19	0.526316
720575940626382991	MeTu4c_L	Sung Soo Kim Lab	10	17	0.588235
720575940620980315	MeTu4c_L	Sung Soo Kim Lab	20	39	0.512821
720575940613264793	MeTu4c_L	Sung Soo Kim Lab	13	27	0.481481
720575940614241745	MeTu4c_L	Sung Soo Kim Lab	6	20	0.3
720575940629342713	MeTu4c_L	Sung Soo Kim Lab	3	9	0.333333
720575940613429394	MeTu4c_L	Sung Soo Kim Lab	17	34	0.5
720575940628104841	MeTu4c_L	Sung Soo Kim Lab	13	29	0.448276
720575940616083668	MeTu4c_L	Sung Soo Kim Lab	14	34	0.411765
720575940616055764	MeTu4c_L	Sung Soo Kim Lab	16	24	0.666667
720575940632086498	MeTu4c_L	Sung Soo Kim Lab	11	16	0.6875
720575940616074346	MeTu4c_L	Sung Soo Kim Lab	5	11	0.454545
720575940632952145	MeTu4c_L	Sung Soo Kim Lab	7	20	0.35
720575940616298470	MeTu4c_L	Sung Soo Kim Lab	21	25	0.84
720575940616286438	MeTu4c_L	Sung Soo Kim Lab	13	29	0.448276
720575940627622641	MeTu4c_L	Sung Soo Kim Lab	4	22	0.181818
720575940619985985	MeTu4c_L	Sung Soo Kim Lab	17	21	0.809524
720575940636255710	MeTu4c_L	Sung Soo Kim Lab	14	16	0.875
720575940624750316	MeTu4c_L	Sung Soo Kim Lab	11	24	0.458333
720575940610507618	MeTu4c_L	Sung Soo Kim Lab	5	13	0.384615
720575940612180337	MeTu4c_L	Sung Soo Kim Lab	13	19	0.684211
720575940636155759	MeTu4c_L	Sung Soo Kim Lab	14	32	0.4375
720575940635220110	MeTu4c_L	Sung Soo Kim Lab	5	14	0.357143
720575940628977482	MeTu4c_L	Sung Soo Kim Lab	7	27	0.259259
720575940627134992	MeTu4c_L	Sung Soo Kim Lab	3	7	0.428571
720575940632619490	MeTu4c_L	Sung Soo Kim Lab	10	21	0.47619
720575940610319058	MeTu4c_L	Sung Soo Kim Lab	18	51	0.352941
720575940632069650	MeTu4c_L	Sung Soo Kim Lab	6	38	0.157895
720575940629245545	MeTu4c_L	Sung Soo Kim Lab	21	42	0.5
720575940624561445	MeTu4c_L	Sung Soo Kim Lab	21	32	0.65625
720575940618301414	MeTu4c_L	Sung Soo Kim Lab	13	22	0.590909
720575940637270086	MeTu4c_L	Sung Soo Kim Lab	1	9	0.111111
720575940632086242	MeTu4c_L	Sung Soo Kim Lab	7	12	0.583333
720575940622155204	MeTu4d_L	Sung Soo Kim Lab	32	48	0.666667
720575940608448348	MeTu4d_L	Sung Soo Kim Lab	24	38	0.631579
720575940610242884	MeTu4d_L	Sung Soo Kim Lab	36	59	0.610169
720575940640251811	MeTu4d_L	Sung Soo Kim Lab	8	39	0.205128
720575940618793985	MeTu4d_L	Sung Soo Kim Lab	10	29	0.344828
720575940611153272	MeTu4d_L	Sung Soo Kim Lab	19	41	0.463415
720575940635566015	MeTu4d_L	Sung Soo Kim Lab	16	18	0.888889
720575940623024776	MeTu4d_L	Sung Soo Kim Lab	50	61	0.819672
720575940614094303	MeTu4d_L	Sung Soo Kim Lab	17	47	0.361702
720575940642619080	MeTu4d_L	Sung Soo Kim Lab	9	32	0.28125
720575940616438877	MeTu4d_L	Sung Soo Kim Lab	11	26	0.423077
720575940641297653	MeTu4d_L	Sung Soo Kim Lab	25	66	0.378788
720575940620574317	MeTu4d_L	Sung Soo Kim Lab	7	35	0.2
720575940614023490	MeTu4d_L	Sung Soo Kim Lab	7	23	0.304348
720575940615998557	MeTu4d_L	Sung Soo Kim Lab	9	12	0.75
720575940607664853	MeTu4d_L	Sung Soo Kim Lab	16	25	0.64
720575940622130949	MeTu_incomplete_L	Sung Soo Kim Lab	16	24	0.666667
720575940640116533	MeTu_misc_L	Sung Soo Kim Lab	16	33	0.484848
720575940607245186	MeTu1_R	Sung Soo Kim Lab	21	31	0.677419
720575940613739586	MeTu1_R	Sung Soo Kim Lab	7	9	0.777778
720575940612572822	MeTu1_R	Sung Soo Kim Lab	9	9	1
720575940604885792	MeTu1_R	Sung Soo Kim Lab	19	101	0.188119
720575940623958271	MeTu1_R	Sung Soo Kim Lab	18	32	0.5625
720575940626878052	MeTu1_R	Sung Soo Kim Lab	7	14	0.5
720575940637535677	MeTu1_R	Sung Soo Kim Lab	2	3	0.666667
720575940629765418	MeTu1_R	Sung Soo Kim Lab	5	6	0.833333
720575940625704231	MeTu1_R	Sung Soo Kim Lab	4	9	0.444444
720575940620553229	MeTu1_R	Sung Soo Kim Lab	4	4	1
720575940607509449	MeTu1_R	Sung Soo Kim Lab	5	8	0.625
720575940623262025	MeTu1_R	Sung Soo Kim Lab	25	35	0.714286
720575940631102428	MeTu1_R	Sung Soo Kim Lab	2	4	0.5
720575940613428197	MeTu1_R	Sung Soo Kim Lab	29	58	0.5
720575940623876451	MeTu1_R	Sung Soo Kim Lab	55	72	0.763889
720575940616017382	MeTu1_R	Sung Soo Kim Lab	92	93	0.989247
720575940610922820	MeTu1_R	Sung Soo Kim Lab	45	46	0.978261
720575940626354057	MeTu1_R	Sung Soo Kim Lab	33	37	0.891892
720575940630006528	MeTu1_R	Sung Soo Kim Lab	2	4	0.5
720575940621485677	MeTu1_R	Sung Soo Kim Lab	29	31	0.935484
720575940633207777	MeTu1_R	Sung Soo Kim Lab	16	17	0.941176
720575940639872821	MeTu1_R	Sung Soo Kim Lab	61	100	0.61
720575940631694050	MeTu1_R	Sung Soo Kim Lab	8	8	1
720575940610257476	MeTu1_R	Sung Soo Kim Lab	14	15	0.933333
720575940638033752	MeTu1_R	Sung Soo Kim Lab	2	3	0.666667
720575940633185972	MeTu1_R	Sung Soo Kim Lab	9	9	1
720575940637215088	MeTu1_R	Sung Soo Kim Lab	11	13	0.846154
720575940645570327	MeTu1_R	Sung Soo Kim Lab	4	14	0.285714
720575940620019265	MeTu1_R	Sung Soo Kim Lab	22	108	0.203704
720575940621434807	MeTu1_R	Sung Soo Kim Lab	1	1	1
720575940620785030	MeTu1_R	Sung Soo Kim Lab	19	27	0.703704
720575940626330353	MeTu1_R	Sung Soo Kim Lab	1	3	0.333333
720575940632772704	MeTu1_R	Sung Soo Kim Lab	5	9	0.555556
720575940622647989	MeTu1_R	Sung Soo Kim Lab	2	2	1
720575940623295271	MeTu1_R	Sung Soo Kim Lab	9	15	0.6
720575940626509673	MeTu1_R	Sung Soo Kim Lab	5	6	0.833333
720575940618971227	MeTu1_R	Sung Soo Kim Lab	1	1	1
720575940616078751	MeTu1_R	Sung Soo Kim Lab	12	49	0.244898
720575940616190164	MeTu1_R	Sung Soo Kim Lab	7	12	0.583333
720575940627843594	MeTu1_R	Sung Soo Kim Lab	39	42	0.928571
720575940609976533	MeTu1_R	Sung Soo Kim Lab	52	54	0.962963
720575940621804966	MeTu1_R	Sung Soo Kim Lab	3	5	0.6
720575940615291538	MeTu1_R	Sung Soo Kim Lab	63	64	0.984375
720575940607798402	MeTu1_R	Sung Soo Kim Lab	12	22	0.545455
720575940626557065	MeTu1_R	Sung Soo Kim Lab	45	80	0.5625
720575940609664963	MeTu1_R	Sung Soo Kim Lab	5	6	0.833333
720575940621299369	MeTu1_R	Sung Soo Kim Lab	17	26	0.653846
720575940628403272	MeTu1_R	Sung Soo Kim Lab	5	7	0.714286
720575940630562754	MeTu1_R	Sung Soo Kim Lab	7	8	0.875
720575940627845904	MeTu1_R	Sung Soo Kim Lab	10	10	1
720575940644670499	MeTu1_R	Sung Soo Kim Lab	4	5	0.8
720575940622012326	MeTu1_R	Sung Soo Kim Lab	62	103	0.601942
720575940630672762	MeTu1_R	Sung Soo Kim Lab	8	15	0.533333
720575940641954549	MeTu1_R	Sung Soo Kim Lab	7	12	0.583333
720575940619687222	MeTu1_R	Sung Soo Kim Lab	3	5	0.6
720575940616672349	MeTu1_R	Sung Soo Kim Lab	6	10	0.6
720575940638916954	MeTu1_R	Sung Soo Kim Lab	31	66	0.469697
720575940631066875	MeTu1_R	Sung Soo Kim Lab	88	100	0.88
720575940628221227	MeTu1_R	Sung Soo Kim Lab	16	19	0.842105
720575940628319656	MeTu1_R	Sung Soo Kim Lab	2	10	0.2
720575940626596042	MeTu1_R	Sung Soo Kim Lab	43	56	0.767857
720575940611063921	MeTu1_R	Sung Soo Kim Lab	15	22	0.681818
720575940622287228	MeTu1_R	Sung Soo Kim Lab	75	114	0.657895
720575940619883758	MeTu1_R	Sung Soo Kim Lab	32	80	0.4
720575940623246862	MeTu1_R	Sung Soo Kim Lab	2	8	0.25
720575940617283101	MeTu1_R	Sung Soo Kim Lab	16	26	0.615385
720575940610479555	MeTu1_R	Sung Soo Kim Lab	11	16	0.6875
720575940625228862	MeTu1_R	Sung Soo Kim Lab	8	8	1
720575940634745780	MeTu1_R	Sung Soo Kim Lab	12	22	0.545455
720575940622147597	MeTu1_R	Sung Soo Kim Lab	4	6	0.666667
720575940612340630	MeTu1_R	Sung Soo Kim Lab	1	1	1
720575940624739472	MeTu1_R	Sung Soo Kim Lab	14	58	0.241379
720575940624187068	MeTu1_R	Sung Soo Kim Lab	5	7	0.714286
720575940607582729	MeTu1_R	Sung Soo Kim Lab	16	46	0.347826
720575940613834207	MeTu1_R	Sung Soo Kim Lab	2	5	0.4
720575940642371035	MeTu1_R	Sung Soo Kim Lab	5	14	0.357143
720575940620986495	MeTu1_R	Sung Soo Kim Lab	4	5	0.8
720575940621610572	MeTu1_R	Sung Soo Kim Lab	15	63	0.238095
720575940620183316	MeTu1_R	Sung Soo Kim Lab	11	12	0.916667
720575940650407801	MeTu1_R	Sung Soo Kim Lab	2	8	0.25
720575940620650661	MeTu1_R	Sung Soo Kim Lab	7	20	0.35
720575940624742032	MeTu1_R	Sung Soo Kim Lab	18	31	0.580645
720575940639708368	MeTu1_R	Sung Soo Kim Lab	1	5	0.2
720575940626285872	MeTu1_R	Sung Soo Kim Lab	6	13	0.461538
720575940629260855	MeTu1_R	Sung Soo Kim Lab	6	6	1
720575940628594135	MeTu1_R	Sung Soo Kim Lab	9	9	1
720575940624993717	MeTu1_R	Sung Soo Kim Lab	6	9	0.666667
720575940624176586	MeTu1_R	Sung Soo Kim Lab	6	7	0.857143
720575940622759059	MeTu1_R	Sung Soo Kim Lab	4	5	0.8
720575940639611893	MeTu1_R	Sung Soo Kim Lab	5	5	1
720575940641099149	MeTu1_R	Sung Soo Kim Lab	6	6	1
720575940617366745	MeTu1_R	Sung Soo Kim Lab	2	3	0.666667
720575940624007056	MeTu1_R	Sung Soo Kim Lab	3	3	1
720575940634124430	MeTu1_R	Sung Soo Kim Lab	2	2	1
720575940625656552	MeTu1_R	Sung Soo Kim Lab	3	3	1
720575940624322905	MeTu1_R	Sung Soo Kim Lab	2	2	1
720575940633453675	MeTu1_R	Sung Soo Kim Lab	2	2	1
720575940626784574	MeTu1_R	Sung Soo Kim Lab	4	8	0.5
720575940638131544	MeTu1_R	Sung Soo Kim Lab	9	9	1
720575940619191022	MeTu1_R	Sung Soo Kim Lab	8	8	1
720575940624063420	MeTu1_R	Sung Soo Kim Lab	25	60	0.416667
720575940631324077	MeTu1_R	Sung Soo Kim Lab	10	10	1
720575940612637810	MeTu1_R	Sung Soo Kim Lab	6	8	0.75
720575940643613856	MeTu1_R	Sung Soo Kim Lab	3	4	0.75
720575940620336929	MeTu1_R	Sung Soo Kim Lab	5	7	0.714286
720575940624225598	MeTu1_R	Sung Soo Kim Lab	4	5	0.8
720575940629421879	MeTu1_R	Sung Soo Kim Lab	16	25	0.64
720575940614723189	MeTu1_R	Sung Soo Kim Lab	14	15	0.933333
720575940611780962	MeTu1_R	Sung Soo Kim Lab	13	18	0.722222
720575940629443543	MeTu1_R	Sung Soo Kim Lab	13	20	0.65
720575940611700430	MeTu1_R	Sung Soo Kim Lab	29	37	0.783784
720575940625597061	MeTu1_R	Sung Soo Kim Lab	8	8	1
720575940621988829	MeTu1_R	Sung Soo Kim Lab	10	15	0.666667
720575940619080497	MeTu1_R	Sung Soo Kim Lab	5	5	1
720575940610266517	MeTu1_R	Sung Soo Kim Lab	9	12	0.75
720575940639590901	MeTu1_R	Sung Soo Kim Lab	11	17	0.647059
720575940611335666	MeTu1_R	Sung Soo Kim Lab	14	21	0.666667
720575940608907100	MeTu1_R	Sung Soo Kim Lab	7	9	0.777778
720575940625962684	MeTu1_R	Sung Soo Kim Lab	4	9	0.444444
720575940617282117	MeTu1_R	Sung Soo Kim Lab	17	52	0.326923
720575940622676488	MeTu1_R	Sung Soo Kim Lab	12	12	1
720575940623036698	MeTu1_R	Sung Soo Kim Lab	13	14	0.928571
720575940622739388	MeTu1_R	Sung Soo Kim Lab	9	9	1
720575940637227438	MeTu2a_R	Sung Soo Kim Lab	6	10	0.6
720575940627715706	MeTu2a_R	Sung Soo Kim Lab	9	12	0.75
720575940619364724	MeTu2a_R	Sung Soo Kim Lab	11	13	0.846154
720575940610585366	MeTu2a_R	Sung Soo Kim Lab	7	7	1
720575940606615474	MeTu2a_R	Sung Soo Kim Lab	30	33	0.909091
720575940618961773	MeTu2a_R	Sung Soo Kim Lab	5	7	0.714286
720575940604345632	MeTu2a_R	Sung Soo Kim Lab	27	36	0.75
720575940613145366	MeTu2a_R	Sung Soo Kim Lab	3	6	0.5
720575940606040352	MeTu2a_R	Sung Soo Kim Lab	15	27	0.555556
720575940615406954	MeTu2a_R	Sung Soo Kim Lab	3	6	0.5
720575940614675921	MeTu2a_R	Sung Soo Kim Lab	2	12	0.166667
720575940621545194	MeTu2a_R	Sung Soo Kim Lab	2	15	0.133333
720575940646439044	MeTu2a_R	Sung Soo Kim Lab	25	32	0.78125
720575940638825193	MeTu2a_R	Sung Soo Kim Lab	21	55	0.381818
720575940636070836	MeTu2a_R	Sung Soo Kim Lab	54	77	0.701299
720575940630945644	MeTu2a_R	Sung Soo Kim Lab	4	7	0.571429
720575940606039072	MeTu2a_R	Sung Soo Kim Lab	4	10	0.4
720575940615643754	MeTu2a_R	Sung Soo Kim Lab	6	11	0.545455
720575940605278386	MeTu2a_R	Sung Soo Kim Lab	2	5	0.4
720575940620345429	MeTu2a_R	Sung Soo Kim Lab	19	50	0.38
720575940635917236	MeTu2a_R	Sung Soo Kim Lab	4	8	0.5
720575940641942472	MeTu2a_R	Sung Soo Kim Lab	1	7	0.142857
720575940625065195	MeTu2a_R	Sung Soo Kim Lab	1	7	0.142857
720575940618086841	MeTu2a_R	Sung Soo Kim Lab	2	18	0.111111
720575940628706280	MeTu2a_R	Sung Soo Kim Lab	10	33	0.30303
720575940629663800	MeTu2a_R	Sung Soo Kim Lab	3	15	0.2
720575940612162814	MeTu2a_R	Sung Soo Kim Lab	1	1	1
720575940621063406	MeTu2a_R	Sung Soo Kim Lab	1	9	0.111111
720575940658755201	MeTu2a_R	Sung Soo Kim Lab	4	8	0.5
720575940623830419	MeTu2a_R	Sung Soo Kim Lab	15	21	0.714286
720575940611532458	MeTu2a_R	Sung Soo Kim Lab	25	54	0.462963
720575940617779781	MeTu2a_R	Sung Soo Kim Lab	110	126	0.873016
720575940627631515	MeTu2a_R	Sung Soo Kim Lab	14	21	0.666667
720575940621062126	MeTu2b_R	Sung Soo Kim Lab	5	23	0.217391
720575940641220992	MeTu2b_R	Sung Soo Kim Lab	2	7	0.285714
720575940618639105	MeTu2b_R	Sung Soo Kim Lab	33	52	0.634615
720575940625796622	MeTu2b_R	Sung Soo Kim Lab	70	119	0.588235
720575940619754166	MeTu2b_R	Sung Soo Kim Lab	16	20	0.8
720575940632461196	MeTu2b_R	Sung Soo Kim Lab	31	75	0.413333
720575940637676376	MeTu2b_R	Sung Soo Kim Lab	4	16	0.25
720575940614559554	MeTu2b_R	Sung Soo Kim Lab	6	22	0.272727
720575940609246276	MeTu2b_R	Sung Soo Kim Lab	6	15	0.4
720575940643799332	MeTu2b_R	Sung Soo Kim Lab	1	3	0.333333
720575940628784762	MeTu2b_R	Sung Soo Kim Lab	7	61	0.114754
720575940605496777	MeTu2b_R	Sung Soo Kim Lab	1	5	0.2
720575940627643633	MeTu2b_R	Sung Soo Kim Lab	13	21	0.619048
720575940660579201	MeTu2b_R	Sung Soo Kim Lab	14	79	0.177215
720575940626707518	MeTu3a_R	Sung Soo Kim Lab	30	175	0.171429
720575940615467170	MeTu3a_R	Sung Soo Kim Lab	1	8	0.125
720575940628649290	MeTu3a_R	Sung Soo Kim Lab	4	13	0.307692
720575940612646883	MeTu3a_R	Sung Soo Kim Lab	86	142	0.605634
720575940631504591	MeTu3a_R	Sung Soo Kim Lab	1	6	0.166667
720575940643290509	MeTu3a_R	Sung Soo Kim Lab	35	69	0.507246
720575940631846698	MeTu3a_R	Sung Soo Kim Lab	35	79	0.443038
720575940624799467	MeTu3a_R	Sung Soo Kim Lab	2	12	0.166667
720575940629386496	MeTu3a_R	Sung Soo Kim Lab	82	97	0.845361
720575940633829783	MeTu3a_R	Sung Soo Kim Lab	3	21	0.142857
720575940615406698	MeTu3a_R	Sung Soo Kim Lab	43	132	0.325758
720575940625244424	MeTu3a_R	Sung Soo Kim Lab	22	44	0.5
720575940629357135	MeTu3a_R	Sung Soo Kim Lab	7	10	0.7
720575940616499089	MeTu3a_R	Sung Soo Kim Lab	1	8	0.125
720575940620275565	MeTu3a_R	Sung Soo Kim Lab	81	109	0.743119
720575940613144086	MeTu3a_R	Sung Soo Kim Lab	5	10	0.5
720575940619861918	MeTu3a_R	Sung Soo Kim Lab	7	20	0.35
720575940620510657	MeTu3b_R	Sung Soo Kim Lab	48	97	0.494845
720575940630811127	MeTu3b_R	Sung Soo Kim Lab	11	23	0.478261
720575940620605099	MeTu3b_R	Sung Soo Kim Lab	84	131	0.641221
720575940624004843	MeTu3b_R	Sung Soo Kim Lab	12	12	1
720575940642870925	MeTu3b_R	Sung Soo Kim Lab	33	107	0.308411
720575940635176032	MeTu3b_R	Sung Soo Kim Lab	52	70	0.742857
720575940626711358	MeTu3b_R	Sung Soo Kim Lab	26	50	0.52
720575940631322193	MeTu3b_R	Sung Soo Kim Lab	3	20	0.15
720575940628531194	MeTu3b_R	Sung Soo Kim Lab	1	2	0.5
720575940631504847	MeTu3b_R	Sung Soo Kim Lab	4	11	0.363636
720575940623876071	MeTu3b_R	Sung Soo Kim Lab	6	18	0.333333
720575940632013357	MeTu3b_R	Sung Soo Kim Lab	65	69	0.942029
720575940606722140	MeTu3b_R	Sung Soo Kim Lab	5	6	0.833333
720575940631151478	MeTu3b_R	Sung Soo Kim Lab	23	117	0.196581
720575940645808407	MeTu3b_R	Sung Soo Kim Lab	13	36	0.361111
720575940620883956	MeTu3b_R	Sung Soo Kim Lab	70	120	0.583333
720575940615507506	MeTu3b_R	Sung Soo Kim Lab	10	12	0.833333
720575940621166319	MeTu3b_R	Sung Soo Kim Lab	23	46	0.5
720575940623023137	MeTu3b_R	Sung Soo Kim Lab	3	9	0.333333
720575940617561686	MeTu3b_R	Sung Soo Kim Lab	7	16	0.4375
720575940625245192	MeTu3b_R	Sung Soo Kim Lab	2	7	0.285714
720575940633431972	MeTu3b_R	Sung Soo Kim Lab	7	31	0.225806
720575940627098686	MeTu3b_R	Sung Soo Kim Lab	7	21	0.333333
720575940642606299	MeTu3b_R	Sung Soo Kim Lab	32	36	0.888889
720575940623634570	MeTu3b_R	Sung Soo Kim Lab	27	52	0.519231
720575940624085944	MeTu3b_R	Sung Soo Kim Lab	46	65	0.707692
720575940614552170	MeTu3b_R	Sung Soo Kim Lab	4	7	0.571429
720575940614499634	MeTu3b_R	Sung Soo Kim Lab	46	63	0.730159
720575940606569662	MeTu3b_R	Sung Soo Kim Lab	33	54	0.611111
720575940617793344	MeTu3b_R	Sung Soo Kim Lab	5	5	1
720575940629357903	MeTu3b_R	Sung Soo Kim Lab	4	6	0.666667
720575940627937688	MeTu3b_R	Sung Soo Kim Lab	6	10	0.6
720575940611991062	MeTu3b_R	Sung Soo Kim Lab	2	5	0.4
720575940612455599	MeTu3b_R	Sung Soo Kim Lab	4	14	0.285714
720575940613713010	MeTu3b_R	Sung Soo Kim Lab	1	7	0.142857
720575940621768769	MeTu3b_R	Sung Soo Kim Lab	8	15	0.533333
720575940618726690	MeTu3b_R	Sung Soo Kim Lab	1	5	0.2
720575940625622274	MeTu3b_R	Sung Soo Kim Lab	64	69	0.927536
720575940633380127	MeTu3b_R	Sung Soo Kim Lab	33	44	0.75
720575940604304742	MeTu3b_R	Sung Soo Kim Lab	39	81	0.481481
720575940637478234	MeTu3b_R	Sung Soo Kim Lab	62	81	0.765432
720575940638604221	MeTu3b_R	Sung Soo Kim Lab	5	9	0.555556
720575940621029767	MeTu3c_R	Sung Soo Kim Lab	119	217	0.548387
720575940629254204	MeTu3c_R	Sung Soo Kim Lab	24	36	0.666667
720575940627933946	MeTu3c_R	Sung Soo Kim Lab	19	20	0.95
720575940623010124	MeTu3c_R	Sung Soo Kim Lab	19	24	0.791667
720575940620826021	MeTu3c_R	Sung Soo Kim Lab	51	65	0.784615
720575940655446689	MeTu3c_R	Sung Soo Kim Lab	9	10	0.9
720575940613764862	MeTu3c_R	Sung Soo Kim Lab	55	93	0.591398
720575940637959539	MeTu3c_R	Sung Soo Kim Lab	6	7	0.857143
720575940620048624	MeTu3c_R	Sung Soo Kim Lab	4	10	0.4
720575940608187314	MeTu3c_R	Sung Soo Kim Lab	15	17	0.882353
720575940636158059	MeTu3c_R	Sung Soo Kim Lab	11	16	0.6875
720575940629203911	MeTu3c_R	Sung Soo Kim Lab	10	14	0.714286
720575940618379961	MeTu3c_R	Sung Soo Kim Lab	36	50	0.72
720575940624169653	MeTu3c_R	Sung Soo Kim Lab	46	147	0.312925
720575940610259139	MeTu3c_R	Sung Soo Kim Lab	4	6	0.666667
720575940614930226	MeTu3c_R	Sung Soo Kim Lab	6	7	0.857143
720575940621887654	MeTu3c_R	Sung Soo Kim Lab	3	11	0.272727
720575940621529309	MeTu3c_R	Sung Soo Kim Lab	13	56	0.232143
720575940622082113	MeTu3c_R	Sung Soo Kim Lab	4	6	0.666667
720575940613487333	MeTu3c_R	Sung Soo Kim Lab	6	16	0.375
720575940621023526	MeTu3c_R	Sung Soo Kim Lab	3	3	1
720575940645115080	MeTu3c_R	Sung Soo Kim Lab	15	27	0.555556
720575940625877178	MeTu3c_R	Sung Soo Kim Lab	17	17	1
720575940623380714	MeTu3c_R	Sung Soo Kim Lab	4	10	0.4
720575940641978101	MeTu3c_R	Sung Soo Kim Lab	10	34	0.294118
720575940634378351	MeTu3c_R	Sung Soo Kim Lab	18	18	1
720575940639526901	MeTu3c_R	Sung Soo Kim Lab	8	8	1
720575940624030990	MeTu3c_R	Sung Soo Kim Lab	17	72	0.236111
720575940632859729	MeTu3c_R	Sung Soo Kim Lab	14	18	0.777778
720575940616897548	MeTu3c_R	Sung Soo Kim Lab	16	17	0.941176
720575940612378152	MeTu3c_R	Sung Soo Kim Lab	7	8	0.875
720575940615518870	MeTu3c_R	Sung Soo Kim Lab	6	10	0.6
720575940622108679	MeTu3c_R	Sung Soo Kim Lab	7	7	1
720575940622219952	MeTu3c_R	Sung Soo Kim Lab	5	13	0.384615
720575940622864154	MeTu3c_R	Sung Soo Kim Lab	11	18	0.611111
720575940617087718	MeTu3c_R	Sung Soo Kim Lab	22	36	0.611111
720575940625617418	MeTu3c_R	Sung Soo Kim Lab	10	10	1
720575940629600271	MeTu3c_R	Sung Soo Kim Lab	10	11	0.909091
720575940627431938	MeTu3c_R	Sung Soo Kim Lab	5	6	0.833333
720575940615595170	MeTu3c_R	Sung Soo Kim Lab	15	26	0.576923
720575940634649244	MeTu3c_R	Sung Soo Kim Lab	11	14	0.785714
720575940628495695	MeTu3c_R	Sung Soo Kim Lab	15	15	1
720575940622860314	MeTu3c_R	Sung Soo Kim Lab	24	51	0.470588
720575940628940670	MeTu3c_R	Sung Soo Kim Lab	5	8	0.625
720575940618660145	MeTu3c_R	Sung Soo Kim Lab	11	12	0.916667
720575940619768923	MeTu3c_R	Sung Soo Kim Lab	22	31	0.709677
720575940618409446	MeTu3c_R	Sung Soo Kim Lab	7	11	0.636364
720575940617688866	MeTu3c_R	Sung Soo Kim Lab	4	8	0.5
720575940621608406	MeTu3c_R	Sung Soo Kim Lab	13	20	0.65
720575940618543445	MeTu3c_R	Sung Soo Kim Lab	49	62	0.790323
720575940623885861	MeTu3c_R	Sung Soo Kim Lab	2	2	1
720575940643184781	MeTu3c_R	Sung Soo Kim Lab	4	12	0.333333
720575940625291907	MeTu3c_R	Sung Soo Kim Lab	8	9	0.888889
720575940633117521	MeTu3c_R	Sung Soo Kim Lab	5	9	0.555556
720575940610352590	MeTu3c_R	Sung Soo Kim Lab	12	18	0.666667
720575940630184044	MeTu3c_R	Sung Soo Kim Lab	7	9	0.777778
720575940630511663	MeTu3c_R	Sung Soo Kim Lab	7	7	1
720575940624179848	MeTu3c_R	Sung Soo Kim Lab	5	6	0.833333
720575940621890470	MeTu3c_R	Sung Soo Kim Lab	13	16	0.8125
720575940613692414	MeTu3c_R	Sung Soo Kim Lab	15	44	0.340909
720575940618486181	MeTu3c_R	Sung Soo Kim Lab	6	6	1
720575940609524946	MeTu3c_R	Sung Soo Kim Lab	8	9	0.888889
720575940631421231	MeTu3c_R	Sung Soo Kim Lab	25	58	0.431034
720575940611194390	MeTu3c_R	Sung Soo Kim Lab	11	11	1
720575940619279064	MeTu4a_R	Sung Soo Kim Lab	8	16	0.5
720575940623175182	MeTu4a_R	Sung Soo Kim Lab	3	5	0.6
720575940619324069	MeTu4a_R	Sung Soo Kim Lab	16	32	0.5
720575940628100395	MeTu4a_R	Sung Soo Kim Lab	84	96	0.875
720575940615080367	MeTu4a_R	Sung Soo Kim Lab	73	110	0.663636
720575940639904565	MeTu4a_R	Sung Soo Kim Lab	7	8	0.875
720575940620927472	MeTu4a_R	Sung Soo Kim Lab	9	13	0.692308
720575940617311574	MeTu4a_R	Sung Soo Kim Lab	127	130	0.976923
720575940622781865	MeTu4a_R	Sung Soo Kim Lab	19	31	0.612903
720575940613496293	MeTu4a_R	Sung Soo Kim Lab	135	181	0.745856
720575940610809061	MeTu4a_R	Sung Soo Kim Lab	5	6	0.833333
720575940613072382	MeTu4a_R	Sung Soo Kim Lab	3	4	0.75
720575940633176111	MeTu4a_R	Sung Soo Kim Lab	67	94	0.712766
720575940626797841	MeTu4a_R	Sung Soo Kim Lab	4	6	0.666667
720575940624728551	MeTu4a_R	Sung Soo Kim Lab	55	61	0.901639
720575940630619985	MeTu4a_R	Sung Soo Kim Lab	10	10	1
720575940623115433	MeTu4a_R	Sung Soo Kim Lab	98	119	0.823529
720575940630765047	MeTu4a_R	Sung Soo Kim Lab	57	82	0.695122
720575940618508985	MeTu4a_R	Sung Soo Kim Lab	33	92	0.358696
720575940623425543	MeTu4a_R	Sung Soo Kim Lab	8	12	0.666667
720575940625230323	MeTu4a_R	Sung Soo Kim Lab	4	10	0.4
720575940632669666	MeTu4a_R	Sung Soo Kim Lab	58	84	0.690476
720575940612948593	MeTu4a_R	Sung Soo Kim Lab	13	43	0.302326
720575940625622018	MeTu4a_R	Sung Soo Kim Lab	41	53	0.773585
720575940643890888	MeTu4a_R	Sung Soo Kim Lab	59	77	0.766234
720575940632035882	MeTu4a_R	Sung Soo Kim Lab	1	9	0.111111
720575940631366351	MeTu4a_R	Sung Soo Kim Lab	27	47	0.574468
720575940623343613	MeTu4a_R	Sung Soo Kim Lab	45	86	0.523256
720575940631634975	MeTu4a_R	Sung Soo Kim Lab	32	60	0.533333
720575940650581625	MeTu4a_R	Sung Soo Kim Lab	3	6	0.5
720575940632085900	MeTu4a_R	Sung Soo Kim Lab	9	11	0.818182
720575940623987214	MeTu4a_R	Sung Soo Kim Lab	1	2	0.5
720575940613977503	MeTu4a_R	Sung Soo Kim Lab	9	9	1
720575940625067312	MeTu4a_R	Sung Soo Kim Lab	3	4	0.75
720575940614421471	MeTu4a_R	Sung Soo Kim Lab	37	47	0.787234
720575940608756600	MeTu4a_R	Sung Soo Kim Lab	1	1	1
720575940628801900	MeTu4a_R	Sung Soo Kim Lab	2	2	1
720575940613681662	MeTu4a_R	Sung Soo Kim Lab	40	54	0.740741
720575940624370765	MeTu4a_R	Sung Soo Kim Lab	9	12	0.75
720575940633929908	MeTu4a_R	Sung Soo Kim Lab	8	8	1
720575940630692412	MeTu4a_R	Sung Soo Kim Lab	40	61	0.655738
720575940620577974	MeTu4a_R	Sung Soo Kim Lab	9	21	0.428571
720575940616290004	MeTu4a_R	Sung Soo Kim Lab	10	13	0.769231
720575940648817017	MeTu4a_R	Sung Soo Kim Lab	3	13	0.230769
720575940610804453	MeTu4a_R	Sung Soo Kim Lab	2	2	1
720575940625237396	MeTu4a_R	Sung Soo Kim Lab	8	9	0.888889
720575940622112183	MeTu4a_R	Sung Soo Kim Lab	7	9	0.777778
720575940610765380	MeTu4a_R	Sung Soo Kim Lab	5	10	0.5
720575940632952986	MeTu4a_R	Sung Soo Kim Lab	4	4	1
720575940607630172	MeTu4a_R	Sung Soo Kim Lab	58	71	0.816901
720575940610238418	MeTu4a_R	Sung Soo Kim Lab	1	5	0.2
720575940627305212	MeTu4a_R	Sung Soo Kim Lab	64	71	0.901408
720575940618761044	MeTu4a_R	Sung Soo Kim Lab	15	17	0.882353
720575940632798177	MeTu4a_R	Sung Soo Kim Lab	30	58	0.517241
720575940631346895	MeTu4a_R	Sung Soo Kim Lab	6	7	0.857143
720575940605476994	MeTu4a_R	Sung Soo Kim Lab	1	3	0.333333
720575940624585725	MeTu4a_R	Sung Soo Kim Lab	6	15	0.4
720575940630483564	MeTu4a_R	Sung Soo Kim Lab	11	13	0.846154
720575940610350961	MeTu4b_R	Sung Soo Kim Lab	8	8	1
720575940625227160	MeTu4b_R	Sung Soo Kim Lab	5	7	0.714286
720575940613735934	MeTu4b_R	Sung Soo Kim Lab	37	42	0.880952
720575940613803747	MeTu4b_R	Sung Soo Kim Lab	4	10	0.4
720575940609956547	MeTu4b_R	Sung Soo Kim Lab	96	119	0.806723
720575940620151873	MeTu4b_R	Sung Soo Kim Lab	45	53	0.849057
720575940626194718	MeTu4b_R	Sung Soo Kim Lab	10	73	0.136986
720575940617195934	MeTu4b_R	Sung Soo Kim Lab	13	14	0.928571
720575940618751508	MeTu4b_R	Sung Soo Kim Lab	6	6	1
720575940624529229	MeTu4b_R	Sung Soo Kim Lab	43	56	0.767857
720575940621165261	MeTu4b_R	Sung Soo Kim Lab	5	5	1
720575940620465524	MeTu4b_R	Sung Soo Kim Lab	42	82	0.512195
720575940628321284	MeTu4c_R	Sung Soo Kim Lab	28	40	0.7
720575940627367998	MeTu4c_R	Sung Soo Kim Lab	5	13	0.384615
720575940618133307	MeTu4c_R	Sung Soo Kim Lab	46	111	0.414414
720575940631709900	MeTu4c_R	Sung Soo Kim Lab	32	47	0.680851
720575940628788136	MeTu4c_R	Sung Soo Kim Lab	4	11	0.363636
720575940626899237	MeTu4c_R	Sung Soo Kim Lab	3	16	0.1875
720575940622541252	MeTu4c_R	Sung Soo Kim Lab	48	71	0.676056
720575940633532447	MeTu4c_R	Sung Soo Kim Lab	56	93	0.602151
720575940633837779	MeTu4c_R	Sung Soo Kim Lab	14	17	0.823529
720575940622182732	MeTu4c_R	Sung Soo Kim Lab	11	36	0.305556
720575940604007392	MeTu4c_R	Sung Soo Kim Lab	21	24	0.875
720575940627619687	MeTu4c_R	Sung Soo Kim Lab	1	3	0.333333
720575940624369642	MeTu4c_R	Sung Soo Kim Lab	7	19	0.368421
720575940619130909	MeTu4c_R	Sung Soo Kim Lab	49	66	0.742424
720575940634827188	MeTu4c_R	Sung Soo Kim Lab	3	5	0.6
720575940635647630	MeTu4c_R	Sung Soo Kim Lab	26	38	0.684211
720575940616445638	MeTu4c_R	Sung Soo Kim Lab	31	48	0.645833
720575940643051405	MeTu4c_R	Sung Soo Kim Lab	59	64	0.921875
720575940627911273	MeTu4c_R	Sung Soo Kim Lab	12	17	0.705882
720575940607603548	MeTu4c_R	Sung Soo Kim Lab	52	86	0.604651
720575940620660901	MeTu4c_R	Sung Soo Kim Lab	14	40	0.35
720575940617979682	MeTu4c_R	Sung Soo Kim Lab	54	70	0.771429
720575940629756524	MeTu4c_R	Sung Soo Kim Lab	22	136	0.161765
720575940628787815	MeTu4c_R	Sung Soo Kim Lab	68	74	0.918919
720575940644157600	MeTu4c_R	Sung Soo Kim Lab	5	17	0.294118
720575940620534710	MeTu4c_R	Sung Soo Kim Lab	8	11	0.727273
720575940640040832	MeTu4c_R	Sung Soo Kim Lab	17	26	0.653846
720575940627920719	MeTu4c_R	Sung Soo Kim Lab	4	14	0.285714
720575940619442113	MeTu4c_R	Sung Soo Kim Lab	12	90	0.133333
720575940622516971	MeTu4c_R	Sung Soo Kim Lab	8	12	0.666667
720575940627051536	MeTu4c_R	Sung Soo Kim Lab	14	22	0.636364
720575940626452220	MeTu4c_R	Sung Soo Kim Lab	9	9	1
720575940627322627	MeTu4c_R	Sung Soo Kim Lab	20	32	0.625
720575940618758592	MeTu4c_R	Sung Soo Kim Lab	6	6	1
720575940616021899	MeTu4c_R	Sung Soo Kim Lab	16	83	0.192771
720575940639039184	MeTu4c_R	Sung Soo Kim Lab	18	21	0.857143
720575940618964672	MeTu4c_R	Sung Soo Kim Lab	5	12	0.416667
720575940620658928	MeTu4c_R	Sung Soo Kim Lab	43	52	0.826923
720575940621412193	MeTu4c_R	Sung Soo Kim Lab	20	34	0.588235
720575940620989862	MeTu4c_R	Sung Soo Kim Lab	10	27	0.37037
720575940619072592	MeTu4c_R	Sung Soo Kim Lab	13	25	0.52
720575940631479460	MeTu4c_R	Sung Soo Kim Lab	17	75	0.226667
720575940622814588	MeTu4c_R	Sung Soo Kim Lab	32	64	0.5
720575940629083643	MeTu4c_R	Sung Soo Kim Lab	1	3	0.333333
720575940628565320	MeTu4c_R	Sung Soo Kim Lab	19	27	0.703704
720575940621609430	MeTu4d_R	Sung Soo Kim Lab	51	64	0.796875
720575940629819855	MeTu4d_R	Sung Soo Kim Lab	36	37	0.972973
720575940633372499	MeTu4d_R	Sung Soo Kim Lab	9	19	0.473684
720575940622807646	MeTu4d_R	Sung Soo Kim Lab	11	32	0.34375
720575940621250651	MeTu4d_R	Sung Soo Kim Lab	105	124	0.846774
720575940622383198	MeTu4d_R	Sung Soo Kim Lab	13	13	1
720575940633295967	MeTu4d_R	Sung Soo Kim Lab	12	13	0.923077
720575940621648993	MeTu4d_R	Sung Soo Kim Lab	8	13	0.615385
720575940612778649	MeTu4d_R	Sung Soo Kim Lab	3	4	0.75
720575940647352196	MeTu4d_R	Sung Soo Kim Lab	22	46	0.478261
720575940614282705	MeTu4d_R	Sung Soo Kim Lab	38	44	0.863636
720575940609307147	MeTu4d_R	Sung Soo Kim Lab	12	15	0.8
720575940630662442	MeTu4d_R	Sung Soo Kim Lab	15	16	0.9375
720575940625781396	MeTu4d_R	Sung Soo Kim Lab	5	30	0.166667
720575940631077480	MeTu4d_R	Sung Soo Kim Lab	7	25	0.28
720575940626588106	MeTu4d_R	Sung Soo Kim Lab	6	7	0.857143
720575940629302022	MeTu4d_R	Sung Soo Kim Lab	11	24	0.458333
720575940636083380	MeTu4d_R	Sung Soo Kim Lab	51	58	0.87931
720575940619807983	MeTu_incomplete_R	Sung Soo Kim Lab	4	5	0.8
720575940615973076	TuBu01_L	Sung Soo Kim Lab	11	32	0.34375
720575940606670859	TuBu01_L	Sung Soo Kim Lab	6	24	0.25
720575940632566355	TuBu02_L	Sung Soo Kim Lab	8	20	0.4
720575940628275500	TuBu02_L	Sung Soo Kim Lab	7	14	0.5
720575940626007573	TuBu02_L	Sung Soo Kim Lab	7	14	0.5
720575940623619335	TuBu02_L	Sung Soo Kim Lab	9	25	0.36
720575940631148589	TuBu02_L	Sung Soo Kim Lab	6	10	0.6
720575940621052118	TuBu03_L	Sung Soo Kim Lab	13	21	0.619048
720575940625805906	TuBu03_L	Sung Soo Kim Lab	9	12	0.75
720575940619215451	TuBu03_L	Sung Soo Kim Lab	18	21	0.857143
720575940619316321	TuBu03_L	Sung Soo Kim Lab	13	14	0.928571
720575940617546619	TuBu03_L	Sung Soo Kim Lab	4	28	0.142857
720575940619697908	TuBu03_L	Sung Soo Kim Lab	19	21	0.904762
720575940613116778	TuBu03_L	Sung Soo Kim Lab	5	7	0.714286
720575940609579470	TuBu03_L	Sung Soo Kim Lab	16	21	0.761905
720575940636779753	TuBu03_L	Sung Soo Kim Lab	16	18	0.888889
720575940628078908	TuBu03_L	Sung Soo Kim Lab	5	9	0.555556
720575940612324333	TuBu03_L	Sung Soo Kim Lab	15	22	0.681818
720575940633305951	TuBu03_L	Sung Soo Kim Lab	17	22	0.772727
720575940627640475	TuBu04_L	Sung Soo Kim Lab	1	9	0.111111
720575940638612190	TuBu04_L	Sung Soo Kim Lab	41	45	0.911111
720575940630144323	TuBu05_L	Sung Soo Kim Lab	11	18	0.611111
720575940622062474	TuBu05_L	Sung Soo Kim Lab	5	7	0.714286
720575940625503369	TuBu05_L	Sung Soo Kim Lab	13	16	0.8125
720575940621696708	TuBu05_L	Sung Soo Kim Lab	14	17	0.823529
720575940631124397	TuBu05_L	Sung Soo Kim Lab	2	5	0.4
720575940621172941	TuBu05_L	Sung Soo Kim Lab	10	12	0.833333
720575940634916709	TuBu06_L	Sung Soo Kim Lab	10	32	0.3125
720575940636237540	TuBu06_L	Sung Soo Kim Lab	10	45	0.222222
720575940626817354	TuBu06_L	Sung Soo Kim Lab	9	32	0.28125
720575940623220372	TuBu07_L	Sung Soo Kim Lab	7	8	0.875
720575940615976861	TuBu07_L	Sung Soo Kim Lab	1	8	0.125
720575940621501453	TuBu07_L	Sung Soo Kim Lab	4	6	0.666667
720575940612498984	TuBu07_L	Sung Soo Kim Lab	13	14	0.928571
720575940626780422	TuBu07_L	Sung Soo Kim Lab	9	19	0.473684
720575940627778137	TuBu07_L	Sung Soo Kim Lab	23	29	0.793103
720575940618994603	TuBu07_L	Sung Soo Kim Lab	11	15	0.733333
720575940620423518	TuBu07_L	Sung Soo Kim Lab	4	9	0.444444
720575940624318757	TuBu07_L	Sung Soo Kim Lab	3	9	0.333333
720575940630159160	TuBu08_L	Sung Soo Kim Lab	18	22	0.818182
720575940632288569	TuBu08_L	Sung Soo Kim Lab	9	13	0.692308
720575940610556529	TuBu08_L	Sung Soo Kim Lab	5	17	0.294118
720575940636531519	TuBu08_L	Sung Soo Kim Lab	5	7	0.714286
720575940637053766	TuBu08_L	Sung Soo Kim Lab	13	15	0.866667
720575940606933003	TuBu08_L	Sung Soo Kim Lab	12	16	0.75
720575940630788639	TuBu08_L	Sung Soo Kim Lab	5	10	0.5
720575940609542754	TuBu08_L	Sung Soo Kim Lab	19	24	0.791667
720575940618882475	TuBu08_L	Sung Soo Kim Lab	15	21	0.714286
720575940649638009	TuBu08_L	Sung Soo Kim Lab	17	24	0.708333
720575940612938902	TuBu09_L	Sung Soo Kim Lab	4	10	0.4
720575940624852508	TuBu09_L	Sung Soo Kim Lab	9	16	0.5625
720575940622073235	TuBu09_L	Sung Soo Kim Lab	1	7	0.142857
720575940609648226	TuBu09_L	Sung Soo Kim Lab	4	7	0.571429
720575940625175960	TuBu09_L	Sung Soo Kim Lab	1	9	0.111111
720575940627243267	TuBu09_L	Sung Soo Kim Lab	3	7	0.428571
720575940647317113	TuBu09_L	Sung Soo Kim Lab	3	3	1
720575940612170989	TuBu10_L	Sung Soo Kim Lab	1	5	0.2
720575940615984596	TuBu10_L	Sung Soo Kim Lab	13	15	0.866667
720575940618851521	TuBu10_L	Sung Soo Kim Lab	4	5	0.8
720575940609716430	TuBu10_L	Sung Soo Kim Lab	5	8	0.625
720575940635218350	TuBu10_L	Sung Soo Kim Lab	6	11	0.545455
720575940619118427	TuBu10_L	Sung Soo Kim Lab	6	10	0.6
720575940642837870	TuBu10_L	Sung Soo Kim Lab	2	2	1
720575940620254079	TuBu10_L	Sung Soo Kim Lab	12	14	0.857143
720575940630706247	TuBu10_L	Sung Soo Kim Lab	2	3	0.666667
720575940621501709	TuBu10_L	Sung Soo Kim Lab	2	11	0.181818
720575940623482894	TuBu_misc_L	Sung Soo Kim Lab	4	23	0.173913
720575940638048419	TuBu01_R	Sung Soo Kim Lab	4	12	0.333333
720575940615072943	TuBu01_R	Sung Soo Kim Lab	6	13	0.461538
720575940640234203	TuBu01_R	Sung Soo Kim Lab	25	40	0.625
720575940631993555	TuBu01_R	Sung Soo Kim Lab	21	21	1
720575940618570661	TuBu01_R	Sung Soo Kim Lab	26	31	0.83871
720575940626925843	TuBu02_R	Sung Soo Kim Lab	3	7	0.428571
720575940611971058	TuBu02_R	Sung Soo Kim Lab	4	10	0.4
720575940640370128	TuBu02_R	Sung Soo Kim Lab	12	15	0.8
720575940618610555	TuBu02_R	Sung Soo Kim Lab	5	7	0.714286
720575940629875247	TuBu02_R	Sung Soo Kim Lab	2	2	1
720575940623109612	TuBu03_R	Sung Soo Kim Lab	2	5	0.4
720575940626048540	TuBu03_R	Sung Soo Kim Lab	4	15	0.266667
720575940611969773	TuBu03_R	Sung Soo Kim Lab	11	15	0.733333
720575940610931058	TuBu03_R	Sung Soo Kim Lab	1	3	0.333333
720575940631822663	TuBu03_R	Sung Soo Kim Lab	4	6	0.666667
720575940641663696	TuBu03_R	Sung Soo Kim Lab	2	8	0.25
720575940631831879	TuBu03_R	Sung Soo Kim Lab	11	13	0.846154
720575940618733377	TuBu03_R	Sung Soo Kim Lab	2	2	1
720575940629469378	TuBu03_R	Sung Soo Kim Lab	2	3	0.666667
720575940610659045	TuBu03_R	Sung Soo Kim Lab	11	13	0.846154
720575940604969161	TuBu03_R	Sung Soo Kim Lab	1	5	0.2
720575940643182372	TuBu04_R	Sung Soo Kim Lab	8	9	0.888889
720575940612942998	TuBu04_R	Sung Soo Kim Lab	1	3	0.333333
720575940617644372	TuBu04_R	Sung Soo Kim Lab	4	6	0.666667
720575940613090710	TuBu04_R	Sung Soo Kim Lab	11	18	0.611111
720575940625848330	TuBu04_R	Sung Soo Kim Lab	29	31	0.935484
720575940615957393	TuBu05_R	Sung Soo Kim Lab	8	9	0.888889
720575940621461347	TuBu05_R	Sung Soo Kim Lab	30	30	1
720575940635068046	TuBu05_R	Sung Soo Kim Lab	9	9	1
720575940631824455	TuBu05_R	Sung Soo Kim Lab	12	17	0.705882
720575940622494699	TuBu06_R	Sung Soo Kim Lab	14	22	0.636364
720575940622409991	TuBu06_R	Sung Soo Kim Lab	6	11	0.545455
720575940650343926	TuBu06_R	Sung Soo Kim Lab	17	21	0.809524
720575940606864905	TuBu06_R	Sung Soo Kim Lab	42	42	1
720575940619172079	TuBu07_R	Sung Soo Kim Lab	4	11	0.363636
720575940624346917	TuBu07_R	Sung Soo Kim Lab	3	3	1
720575940637567822	TuBu07_R	Sung Soo Kim Lab	1	4	0.25
720575940615846356	TuBu07_R	Sung Soo Kim Lab	5	6	0.833333
720575940604278705	TuBu07_R	Sung Soo Kim Lab	3	4	0.75
720575940618606715	TuBu07_R	Sung Soo Kim Lab	9	11	0.818182
720575940617172436	TuBu07_R	Sung Soo Kim Lab	4	6	0.666667
720575940625819535	TuBu07_R	Sung Soo Kim Lab	2	3	0.666667
720575940627885318	TuBu07_R	Sung Soo Kim Lab	12	17	0.705882
720575940629704252	TuBu08_R	Sung Soo Kim Lab	8	11	0.727273
720575940626927635	TuBu08_R	Sung Soo Kim Lab	7	13	0.538462
720575940608931396	TuBu08_R	Sung Soo Kim Lab	12	15	0.8
720575940622283900	TuBu08_R	Sung Soo Kim Lab	9	13	0.692308
720575940629574927	TuBu08_R	Sung Soo Kim Lab	7	8	0.875
720575940620177669	TuBu08_R	Sung Soo Kim Lab	13	15	0.866667
720575940612053221	TuBu08_R	Sung Soo Kim Lab	5	6	0.833333
720575940626715377	TuBu08_R	Sung Soo Kim Lab	7	9	0.777778
720575940629657931	TuBu08_R	Sung Soo Kim Lab	7	7	1
720575940614258482	TuBu08_R	Sung Soo Kim Lab	8	10	0.8
720575940622665165	TuBu08_R	Sung Soo Kim Lab	14	15	0.933333
720575940632880224	TuBu09_R	Sung Soo Kim Lab	4	4	1
720575940620474072	TuBu09_R	Sung Soo Kim Lab	3	10	0.3
720575940615935325	TuBu09_R	Sung Soo Kim Lab	6	8	0.75
720575940611425429	TuBu09_R	Sung Soo Kim Lab	5	6	0.833333
720575940632894304	TuBu09_R	Sung Soo Kim Lab	3	3	1
720575940634996878	TuBu09_R	Sung Soo Kim Lab	9	9	1
720575940620614310	TuBu09_R	Sung Soo Kim Lab	5	6	0.833333
720575940621022685	TuBu09_R	Sung Soo Kim Lab	10	10	1
720575940620848342	TuBu10_R	Sung Soo Kim Lab	3	7	0.428571
720575940619784374	TuBu10_R	Sung Soo Kim Lab	7	8	0.875
720575940622655181	TuBu10_R	Sung Soo Kim Lab	4	9	0.444444
720575940624634040	TuBu10_R	Sung Soo Kim Lab	7	8	0.875
720575940620846806	TuBu10_R	Sung Soo Kim Lab	5	8	0.625
720575940612047853	TuBu10_R	Sung Soo Kim Lab	33	35	0.942857
720575940634997134	TuBu10_R	Sung Soo Kim Lab	4	7	0.571429
720575940640173646	TuBu10_R	Sung Soo Kim Lab	5	16	0.3125
720575940629681168	TuBu10_R	Sung Soo Kim Lab	3	6	0.5
720575940634381207	TuBu10_R	Sung Soo Kim Lab	10	11	0.909091
720575940621341716	ER2_ad_L	Sung Soo Kim Lab	15	17	0.882353
720575940615089494	ER2_ad_L	Sung Soo Kim Lab	7	14	0.5
720575940621721235	ER2_ad_L	Sung Soo Kim Lab	8	16	0.5
720575940606951893	ER2_b_L	Sung Soo Kim Lab	6	12	0.5
720575940636395610	ER2_b_L	Sung Soo Kim Lab	9	19	0.473684
720575940615843985	ER2_b_L	Sung Soo Kim Lab	10	15	0.666667
720575940639426805	ER2_b_L	Sung Soo Kim Lab	3	9	0.333333
720575940620872669	ER2_b_L	Sung Soo Kim Lab	7	8	0.875
720575940621905869	ER2_c_L	Sung Soo Kim Lab	9	16	0.5625
720575940614686943	ER2_c_L	Sung Soo Kim Lab	17	28	0.607143
720575940614811078	ER2_c_L	Sung Soo Kim Lab	33	58	0.568966
720575940624004752	ER2_c_L	Sung Soo Kim Lab	12	16	0.75
720575940625871949	ER2_c_L	Sung Soo Kim Lab	66	132	0.5
720575940611048306	ER2_c_L	Sung Soo Kim Lab	14	22	0.636364
720575940645990532	ER2_c_L	Sung Soo Kim Lab	23	31	0.741935
720575940620668069	ER2_c_L	Sung Soo Kim Lab	75	154	0.487013
720575940617098580	ER2_c_L	Sung Soo Kim Lab	6	17	0.352941
720575940606597298	ER2_c_L	Sung Soo Kim Lab	18	78	0.230769
720575940650293494	ER2_c_L	Sung Soo Kim Lab	17	18	0.944444
720575940626458897	ER2_c_L	Sung Soo Kim Lab	7	23	0.304348
720575940603895584	ER3a_ad_L	Sung Soo Kim Lab	2	10	0.2
720575940616501919	ER3a_ad_L	Sung Soo Kim Lab	6	15	0.4
720575940630348140	ER3a_ad_L	Sung Soo Kim Lab	6	20	0.3
720575940622433140	ER3a_ad_L	Sung Soo Kim Lab	9	24	0.375
720575940627129786	ER3a_ad_L	Sung Soo Kim Lab	8	15	0.533333
720575940650785657	ER3a_ad_L	Sung Soo Kim Lab	19	103	0.184466
720575940603094700	ER3a_ad_L	Sung Soo Kim Lab	4	11	0.363636
720575940630545489	ER3a_ad_L	Sung Soo Kim Lab	3	12	0.25
720575940625233445	ER3d_a_L	Sung Soo Kim Lab	5	17	0.294118
720575940612916114	ER3d_a_L	Sung Soo Kim Lab	3	16	0.1875
720575940612127151	ER3d_a_L	Sung Soo Kim Lab	7	24	0.291667
720575940615526289	ER3d_a_L	Sung Soo Kim Lab	14	24	0.583333
720575940623201789	ER3d_a_L	Sung Soo Kim Lab	12	17	0.705882
720575940624135060	ER3d_a_L	Sung Soo Kim Lab	17	118	0.144068
720575940633006176	ER3d_a_L	Sung Soo Kim Lab	9	12	0.75
720575940611669987	ER3d_a_L	Sung Soo Kim Lab	15	25	0.6
720575940622030861	ER3d_b_L	Sung Soo Kim Lab	2	9	0.222222
720575940627701609	ER3d_b_L	Sung Soo Kim Lab	3	11	0.272727
720575940621749226	ER3d_b_L	Sung Soo Kim Lab	1	5	0.2
720575940611946194	ER3d_b_L	Sung Soo Kim Lab	11	12	0.916667
720575940612631970	ER3d_b_L	Sung Soo Kim Lab	6	8	0.75
720575940629840207	ER3d_b_L	Sung Soo Kim Lab	9	21	0.428571
720575940616542277	ER3d_b_L	Sung Soo Kim Lab	26	28	0.928571
720575940602783968	ER3d_c_L	Sung Soo Kim Lab	4	11	0.363636
720575940628317715	ER3d_c_L	Sung Soo Kim Lab	9	23	0.391304
720575940616891698	ER3d_c_L	Sung Soo Kim Lab	12	17	0.705882
720575940617425781	ER3d_c_L	Sung Soo Kim Lab	5	16	0.3125
720575940632994399	ER3d_d_L	Sung Soo Kim Lab	5	8	0.625
720575940613338521	ER3d_d_L	Sung Soo Kim Lab	6	11	0.545455
720575940607246549	ER3d_d_L	Sung Soo Kim Lab	4	12	0.333333
720575940624356234	ER3d_d_L	Sung Soo Kim Lab	7	16	0.4375
720575940636413176	ER3d_d_L	Sung Soo Kim Lab	9	30	0.3
720575940612916370	ER3m_L	Sung Soo Kim Lab	2	13	0.153846
720575940630022395	ER3m_L	Sung Soo Kim Lab	2	17	0.117647
720575940631084751	ER3m_L	Sung Soo Kim Lab	3	11	0.272727
720575940607245781	ER3m_L	Sung Soo Kim Lab	7	14	0.5
720575940610675123	ER3m_L	Sung Soo Kim Lab	2	18	0.111111
720575940626887171	ER3m_L	Sung Soo Kim Lab	6	15	0.4
720575940627128216	ER3m_L	Sung Soo Kim Lab	12	24	0.5
720575940613825695	ER3p_ab_L	Sung Soo Kim Lab	5	8	0.625
720575940618782912	ER3p_ab_L	Sung Soo Kim Lab	6	9	0.666667
720575940631246765	ER3p_ab_L	Sung Soo Kim Lab	3	4	0.75
720575940631173120	ER3p_ab_L	Sung Soo Kim Lab	3	11	0.272727
720575940637699747	ER3p_ab_L	Sung Soo Kim Lab	2	5	0.4
720575940633237402	ER3p_ab_L	Sung Soo Kim Lab	2	4	0.5
720575940623559974	ER3p_ab_L	Sung Soo Kim Lab	3	7	0.428571
720575940612238255	ER3w_ab_L	Sung Soo Kim Lab	4	12	0.333333
720575940612880382	ER3w_ab_L	Sung Soo Kim Lab	10	15	0.666667
720575940638549574	ER3w_ab_L	Sung Soo Kim Lab	2	17	0.117647
720575940607039957	ER3w_ab_L	Sung Soo Kim Lab	4	10	0.4
720575940627877114	ER3w_ab_L	Sung Soo Kim Lab	7	15	0.466667
720575940626261480	ER3w_ab_L	Sung Soo Kim Lab	3	13	0.230769
720575940639234367	ER3w_ab_L	Sung Soo Kim Lab	20	25	0.8
720575940625671441	ER3w_ab_L	Sung Soo Kim Lab	5	12	0.416667
720575940623297038	ER3w_ab_L	Sung Soo Kim Lab	5	14	0.357143
720575940629683062	ER3w_ab_L	Sung Soo Kim Lab	3	12	0.25
720575940630904121	ER4d_L	Sung Soo Kim Lab	5	20	0.25
720575940652702710	ER4d_L	Sung Soo Kim Lab	7	16	0.4375
720575940623466632	ER4d_L	Sung Soo Kim Lab	8	12	0.666667
720575940625516830	ER4d_L	Sung Soo Kim Lab	15	29	0.517241
720575940624180263	ER4d_L	Sung Soo Kim Lab	5	26	0.192308
720575940623698324	ER4d_L	Sung Soo Kim Lab	8	53	0.150943
720575940626456083	ER4d_L	Sung Soo Kim Lab	23	27	0.851852
720575940609692425	ER4d_L	Sung Soo Kim Lab	4	11	0.363636
720575940629733114	ER4d_L	Sung Soo Kim Lab	14	36	0.388889
720575940631487047	ER4d_L	Sung Soo Kim Lab	5	26	0.192308
720575940622609299	ER4d_L	Sung Soo Kim Lab	2	9	0.222222
720575940615324670	ER4m_L	Sung Soo Kim Lab	3	24	0.125
720575940628491260	ER4m_L	Sung Soo Kim Lab	8	31	0.258065
720575940640026045	ER4m_L	Sung Soo Kim Lab	4	40	0.1
720575940632598343	ER4m_L	Sung Soo Kim Lab	14	29	0.482759
720575940630976886	ER4m_L	Sung Soo Kim Lab	4	34	0.117647
720575940616539990	ER5_L	Sung Soo Kim Lab	2	10	0.2
720575940624108862	ER5_L	Sung Soo Kim Lab	3	9	0.333333
720575940628212796	ER5_L	Sung Soo Kim Lab	5	13	0.384615
720575940616752155	ER5_L	Sung Soo Kim Lab	6	15	0.4
720575940632385066	ER5_L	Sung Soo Kim Lab	7	15	0.466667
720575940631820825	ER5_L	Sung Soo Kim Lab	5	12	0.416667
720575940617483860	ER5_L	Sung Soo Kim Lab	6	25	0.24
720575940635373935	ER2_ad_R	Sung Soo Kim Lab	5	12	0.416667
720575940628733292	ER2_ad_R	Sung Soo Kim Lab	5	6	0.833333
720575940632988351	ER2_ad_R	Sung Soo Kim Lab	12	14	0.857143
720575940637487593	ER2_b_R	Sung Soo Kim Lab	2	5	0.4
720575940616197021	ER2_b_R	Sung Soo Kim Lab	9	11	0.818182
720575940628788332	ER2_b_R	Sung Soo Kim Lab	5	6	0.833333
720575940604967270	ER2_b_R	Sung Soo Kim Lab	28	46	0.608696
720575940625366846	ER2_b_R	Sung Soo Kim Lab	2	5	0.4
720575940610208917	ER2_c_R	Sung Soo Kim Lab	13	16	0.8125
720575940628362812	ER2_c_R	Sung Soo Kim Lab	3	15	0.2
720575940626243965	ER2_c_R	Sung Soo Kim Lab	6	11	0.545455
720575940643108493	ER2_c_R	Sung Soo Kim Lab	10	13	0.769231
720575940619254704	ER2_c_R	Sung Soo Kim Lab	65	70	0.928571
720575940619185830	ER2_c_R	Sung Soo Kim Lab	11	11	1
720575940616328517	ER2_c_R	Sung Soo Kim Lab	10	16	0.625
720575940621569930	ER2_c_R	Sung Soo Kim Lab	11	14	0.785714
720575940643020836	ER2_c_R	Sung Soo Kim Lab	16	17	0.941176
720575940625659028	ER2_c_R	Sung Soo Kim Lab	14	25	0.56
720575940617630001	ER2_c_R	Sung Soo Kim Lab	9	11	0.818182
720575940636940870	ER2_c_R	Sung Soo Kim Lab	15	18	0.833333
720575940620084604	ER2_c_R	Sung Soo Kim Lab	3	7	0.428571
720575940622227550	ER3a_ad_R	Sung Soo Kim Lab	3	12	0.25
720575940628093895	ER3a_ad_R	Sung Soo Kim Lab	2	8	0.25
720575940622991252	ER3a_ad_R	Sung Soo Kim Lab	5	7	0.714286
720575940639209461	ER3a_ad_R	Sung Soo Kim Lab	3	6	0.5
720575940619404869	ER3a_ad_R	Sung Soo Kim Lab	4	13	0.307692
720575940621584068	ER3a_ad_R	Sung Soo Kim Lab	1	6	0.166667
720575940607621059	ER3a_ad_R	Sung Soo Kim Lab	6	8	0.75
720575940620880007	ER3a_ad_R	Sung Soo Kim Lab	2	6	0.333333
720575940626291998	ER3a_ad_R	Sung Soo Kim Lab	5	19	0.263158
720575940625464328	ER3d_a_R	Sung Soo Kim Lab	3	24	0.125
720575940624139817	ER3d_a_R	Sung Soo Kim Lab	7	12	0.583333
720575940629244166	ER3d_a_R	Sung Soo Kim Lab	11	16	0.6875
720575940629711376	ER3d_a_R	Sung Soo Kim Lab	9	12	0.75
720575940639577926	ER3d_a_R	Sung Soo Kim Lab	14	21	0.666667
720575940632602850	ER3d_a_R	Sung Soo Kim Lab	4	10	0.4
720575940627958046	ER3d_a_R	Sung Soo Kim Lab	11	23	0.478261
720575940617187329	ER3d_a_R	Sung Soo Kim Lab	14	27	0.518519
720575940621155092	ER3d_a_R	Sung Soo Kim Lab	13	16	0.8125
720575940633631789	ER3d_a_R	Sung Soo Kim Lab	8	11	0.727273
720575940619767744	ER3d_a_R	Sung Soo Kim Lab	4	16	0.25
720575940616445250	ER3d_b_R	Sung Soo Kim Lab	3	8	0.375
720575940630755276	ER3d_b_R	Sung Soo Kim Lab	5	8	0.625
720575940625218685	ER3d_b_R	Sung Soo Kim Lab	1	3	0.333333
720575940619658111	ER3d_b_R	Sung Soo Kim Lab	2	3	0.666667
720575940627299483	ER3d_b_R	Sung Soo Kim Lab	3	4	0.75
720575940626827024	ER3d_b_R	Sung Soo Kim Lab	12	16	0.75
720575940627299227	ER3d_b_R	Sung Soo Kim Lab	1	4	0.25
720575940627161700	ER3d_c_R	Sung Soo Kim Lab	9	14	0.642857
720575940625749491	ER3d_c_R	Sung Soo Kim Lab	6	13	0.461538
720575940625506027	ER3d_c_R	Sung Soo Kim Lab	7	14	0.5
720575940616205083	ER3d_c_R	Sung Soo Kim Lab	6	8	0.75
720575940606591836	ER3d_d_R	Sung Soo Kim Lab	3	11	0.272727
720575940614073315	ER3d_d_R	Sung Soo Kim Lab	3	8	0.375
720575940619829765	ER3d_d_R	Sung Soo Kim Lab	12	16	0.75
720575940618045986	ER3m_R	Sung Soo Kim Lab	6	10	0.6
720575940605837024	ER3m_R	Sung Soo Kim Lab	5	16	0.3125
720575940609621003	ER3m_R	Sung Soo Kim Lab	7	14	0.5
720575940630658807	ER3m_R	Sung Soo Kim Lab	4	11	0.363636
720575940613676402	ER3m_R	Sung Soo Kim Lab	8	14	0.571429
720575940610263665	ER3m_R	Sung Soo Kim Lab	6	7	0.857143
720575940616441410	ER3m_R	Sung Soo Kim Lab	5	14	0.357143
720575940640424589	ER3p_ab_R	Sung Soo Kim Lab	2	3	0.666667
720575940619477232	ER3p_ab_R	Sung Soo Kim Lab	1	1	1
720575940647731833	ER3p_ab_R	Sung Soo Kim Lab	2	3	0.666667
720575940619957786	ER3p_ab_R	Sung Soo Kim Lab	4	4	1
720575940613700674	ER3p_ab_R	Sung Soo Kim Lab	2	3	0.666667
720575940611856760	ER3w_ab_R	Sung Soo Kim Lab	9	13	0.692308
720575940626421578	ER3w_ab_R	Sung Soo Kim Lab	2	16	0.125
720575940616025378	ER3w_ab_R	Sung Soo Kim Lab	1	2	0.5
720575940618306469	ER3w_ab_R	Sung Soo Kim Lab	4	13	0.307692
720575940624470812	ER3w_ab_R	Sung Soo Kim Lab	1	8	0.125
720575940631248865	ER3w_ab_R	Sung Soo Kim Lab	1	2	0.5
720575940604842924	ER4d_R	Sung Soo Kim Lab	7	21	0.333333
720575940624373837	ER4d_R	Sung Soo Kim Lab	3	6	0.5
720575940629720848	ER4d_R	Sung Soo Kim Lab	8	49	0.163265
720575940603964774	ER4d_R	Sung Soo Kim Lab	12	16	0.75
720575940643915300	ER4d_R	Sung Soo Kim Lab	3	5	0.6
720575940642877088	ER4d_R	Sung Soo Kim Lab	10	27	0.37037
720575940623219463	ER4d_R	Sung Soo Kim Lab	5	18	0.277778
720575940628014488	ER4d_R	Sung Soo Kim Lab	9	40	0.225
720575940631364716	ER4d_R	Sung Soo Kim Lab	2	12	0.166667
720575940629213639	ER4d_R	Sung Soo Kim Lab	3	20	0.15
720575940606102729	ER4d_R	Sung Soo Kim Lab	2	9	0.222222
720575940625511762	ER4d_R	Sung Soo Kim Lab	7	13	0.538462
720575940627890072	ER4d_R	Sung Soo Kim Lab	20	31	0.645161
720575940631093303	ER4m_R	Sung Soo Kim Lab	6	25	0.24
720575940615865238	ER4m_R	Sung Soo Kim Lab	15	36	0.416667
720575940635759002	ER4m_R	Sung Soo Kim Lab	6	31	0.193548
720575940634096339	ER4m_R	Sung Soo Kim Lab	59	122	0.483607
720575940620940045	ER5_R	Sung Soo Kim Lab	4	12	0.333333
720575940624837453	ER5_R	Sung Soo Kim Lab	14	34	0.411765
720575940621209980	ER5_R	Sung Soo Kim Lab	3	16	0.1875
720575940652809889	ER5_R	Sung Soo Kim Lab	3	10	0.3
720575940628772345	ER5_R	Sung Soo Kim Lab	4	8	0.5
720575940625829192	ER5_R	Sung Soo Kim Lab	3	10	0.3
720575940631416057	ER5_R	Sung Soo Kim Lab	8	20	0.4
720575940632366879	ER5_R	Sung Soo Kim Lab	14	21	0.666667
720575940637126222	ER5_R	Sung Soo Kim Lab	6	10	0.6
720575940615650022	ER5_R	Sung Soo Kim Lab	7	18	0.388889
720575940626610960	ER5_R	Sung Soo Kim Lab	7	16	0.4375
720575940637899197	AOTU046_L	Sung Soo Kim Lab	28	46	0.608696
720575940639961653	AOTU046_L	Sung Soo Kim Lab	30	62	0.483871
720575940624469444	AOTU046_R	Sung Soo Kim Lab	59	91	0.648352
720575940623317321	AOTU046_R	Sung Soo Kim Lab	42	85	0.494118
720575940623326868	TuTuB_a_L	Sung Soo Kim Lab	26	42	0.619048
720575940633550431	TuTuB_a_R	Sung Soo Kim Lab	19	30	0.633333
720575940639009370	TuTuB_b_L	Sung Soo Kim Lab	23	65	0.353846
720575940637997427	TuTuB_b_R	Sung Soo Kim Lab	18	32	0.5625
720575940629786779	Mi1_L	Sung Soo Kim Lab	11	40	0.275
720575940616492230	Mi1_L	Sung Soo Kim Lab	4	14	0.285714
720575940621123055	Mi1_L	Sung Soo Kim Lab	2	11	0.181818
720575940613634070	Mi1_L	Sung Soo Kim Lab	18	40	0.45
720575940622636713	Mi1_L	Sung Soo Kim Lab	3	14	0.214286
720575940622006337	Mi1_L	Sung Soo Kim Lab	9	43	0.209302
720575940620120454	Mi1_L	Sung Soo Kim Lab	1	2	0.5
720575940619275643	Mi1_L	Sung Soo Kim Lab	3	13	0.230769
720575940619249019	Mi1_L	Sung Soo Kim Lab	1	3	0.333333
720575940624738997	Mi1_L	Sung Soo Kim Lab	9	28	0.321429
720575940612248418	Mi1_L	Sung Soo Kim Lab	7	12	0.583333
720575940637557567	Mi1_L	Sung Soo Kim Lab	1	4	0.25
720575940632299538	Mi1_L	Sung Soo Kim Lab	4	38	0.105263
720575940627695749	Mi1_L	Sung Soo Kim Lab	5	24	0.208333
720575940626292376	Mi1_L	Sung Soo Kim Lab	2	5	0.4
720575940635869303	Mi1_L	Sung Soo Kim Lab	1	9	0.111111
720575940635178744	Mi1_L	Sung Soo Kim Lab	1	6	0.166667
720575940627209828	Mi1_L	Sung Soo Kim Lab	2	6	0.333333
720575940622545961	Mi1_L	Sung Soo Kim Lab	1	3	0.333333
720575940620872630	Mi1_L	Sung Soo Kim Lab	2	4	0.5
720575940624901524	Mi1_L	Sung Soo Kim Lab	5	7	0.714286
720575940628350407	Mi1_L	Sung Soo Kim Lab	17	49	0.346939
720575940642527707	Mi1_L	Sung Soo Kim Lab	4	11	0.363636
720575940635507055	Mi1_L	Sung Soo Kim Lab	1	4	0.25
720575940642403573	Mi1_L	Sung Soo Kim Lab	1	9	0.111111
720575940617128331	Mi1_L	Sung Soo Kim Lab	1	5	0.2
720575940637535589	Mi1_L	Sung Soo Kim Lab	1	5	0.2
720575940627594005	Mi1_L	Sung Soo Kim Lab	2	9	0.222222
720575940632772655	Mi1_L	Sung Soo Kim Lab	4	6	0.666667
720575940618075707	Mi1_L	Sung Soo Kim Lab	6	13	0.461538
720575940628390543	Mi1_L	Sung Soo Kim Lab	2	9	0.222222
720575940645271588	Mi1_L	Sung Soo Kim Lab	2	18	0.111111
720575940633110343	Mi1_L	Sung Soo Kim Lab	1	6	0.166667
720575940640791203	Mi1_L	Sung Soo Kim Lab	4	12	0.333333
720575940631093352	Mi1_L	Sung Soo Kim Lab	1	5	0.2
720575940639497781	Mi1_L	Sung Soo Kim Lab	5	6	0.833333
720575940621499329	Mi1_L	Sung Soo Kim Lab	7	15	0.466667
720575940608212828	Mi1_L	Sung Soo Kim Lab	3	5	0.6
720575940617590587	Mi1_L	Sung Soo Kim Lab	1	7	0.142857
720575940619660112	Mi1_L	Sung Soo Kim Lab	5	11	0.454545
720575940612977066	Mi1_L	Sung Soo Kim Lab	2	6	0.333333
720575940641611739	Mi1_L	Sung Soo Kim Lab	1	7	0.142857
720575940622896861	Mi1_L	Sung Soo Kim Lab	21	36	0.583333
720575940612659826	Mi1_L	Sung Soo Kim Lab	1	3	0.333333
720575940614429992	Mi1_L	Sung Soo Kim Lab	1	10	0.1
720575940627428124	Mi1_L	Sung Soo Kim Lab	3	5	0.6
720575940620721856	Mi1_L	Sung Soo Kim Lab	11	19	0.578947
720575940618769969	Mi1_L	Sung Soo Kim Lab	2	3	0.666667
720575940655966881	Mi1_L	Sung Soo Kim Lab	6	52	0.115385
720575940623344969	Mi1_L	Sung Soo Kim Lab	2	5	0.4
720575940621318271	Mi1_L	Sung Soo Kim Lab	2	4	0.5
720575940623873063	Mi1_L	Sung Soo Kim Lab	1	2	0.5
720575940660447105	Mi1_L	Sung Soo Kim Lab	7	23	0.304348
720575940626881082	Mi1_L	Sung Soo Kim Lab	1	3	0.333333
720575940631132714	Mi1_L	Sung Soo Kim Lab	6	42	0.142857
720575940633780505	Mi1_L	Sung Soo Kim Lab	1	5	0.2
720575940628271626	Mi1_L	Sung Soo Kim Lab	4	8	0.5
720575940622674160	Mi1_L	Sung Soo Kim Lab	3	8	0.375
720575940621636534	Mi1_L	Sung Soo Kim Lab	1	9	0.111111
720575940633337645	Mi1_L	Sung Soo Kim Lab	7	15	0.466667
720575940621975254	Mi1_L	Sung Soo Kim Lab	1	9	0.111111
720575940617482385	Mi1_L	Sung Soo Kim Lab	6	8	0.75
720575940627930520	Mi1_L	Sung Soo Kim Lab	6	26	0.230769
720575940609372252	Mi1_L	Sung Soo Kim Lab	7	11	0.636364
720575940613006614	Mi1_L	Sung Soo Kim Lab	8	60	0.133333
720575940637219726	Mi1_L	Sung Soo Kim Lab	1	8	0.125
720575940620509233	Mi1_L	Sung Soo Kim Lab	2	14	0.142857
720575940625249072	Mi1_L	Sung Soo Kim Lab	1	2	0.5
720575940610337234	Mi1_L	Sung Soo Kim Lab	2	2	1
720575940623798003	Mi1_L	Sung Soo Kim Lab	2	6	0.333333
720575940619258176	Mi1_L	Sung Soo Kim Lab	3	19	0.157895
720575940617982021	Mi1_L	Sung Soo Kim Lab	1	2	0.5
720575940629006065	Mi1_L	Sung Soo Kim Lab	3	22	0.136364
720575940630957568	Mi1_L	Sung Soo Kim Lab	4	27	0.148148
720575940625198887	Mi1_L	Sung Soo Kim Lab	2	20	0.1
720575940625802883	Mi1_L	Sung Soo Kim Lab	1	7	0.142857
720575940634658530	Mi1_L	Sung Soo Kim Lab	2	12	0.166667
720575940608810947	Mi1_L	Sung Soo Kim Lab	4	6	0.666667
720575940630575610	Mi1_L	Sung Soo Kim Lab	4	8	0.5
720575940622859305	Mi1_L	Sung Soo Kim Lab	1	4	0.25
720575940622144383	Mi1_L	Sung Soo Kim Lab	1	2	0.5
720575940614735250	Mi1_L	Sung Soo Kim Lab	2	17	0.117647
720575940620575960	Mi1_L	Sung Soo Kim Lab	9	14	0.642857
720575940622901236	Mi1_L	Sung Soo Kim Lab	13	15	0.866667
720575940607734729	Mi1_L	Sung Soo Kim Lab	1	7	0.142857
720575940619484224	Mi1_L	Sung Soo Kim Lab	6	9	0.666667
720575940628191228	Mi1_L	Sung Soo Kim Lab	2	16	0.125
720575940638789454	Mi1_L	Sung Soo Kim Lab	1	2	0.5
720575940625695162	Mi1_L	Sung Soo Kim Lab	3	12	0.25
720575940627864326	Mi1_L	Sung Soo Kim Lab	5	6	0.833333
720575940621582156	Mi1_L	Sung Soo Kim Lab	1	1	1
720575940609941624	Mi1_L	Sung Soo Kim Lab	1	2	0.5
720575940619144733	Mi1_L	Sung Soo Kim Lab	8	11	0.727273
720575940621761449	Mi1_L	Sung Soo Kim Lab	2	11	0.181818
720575940628562075	Mi1_L	Sung Soo Kim Lab	1	6	0.166667
720575940650738297	Mi1_L	Sung Soo Kim Lab	1	3	0.333333
720575940636572016	Mi1_L	Sung Soo Kim Lab	1	4	0.25
720575940613630631	Mi1_L	Sung Soo Kim Lab	1	2	0.5
720575940619953275	Mi1_L	Sung Soo Kim Lab	1	4	0.25
720575940629488400	Mi1_L	Sung Soo Kim Lab	8	16	0.5
720575940630967097	Mi1_L	Sung Soo Kim Lab	1	1	1
720575940629721130	Mi1_L	Sung Soo Kim Lab	1	1	1
720575940640521357	Mi1_L	Sung Soo Kim Lab	1	1	1
720575940626571909	Mi1_L	Sung Soo Kim Lab	1	1	1
720575940640674293	Mi1_L	Sung Soo Kim Lab	1	4	0.25
720575940626373784	Mi1_L	Sung Soo Kim Lab	4	8	0.5
720575940633410335	Mi1_L	Sung Soo Kim Lab	1	4	0.25
720575940618875905	Mi1_L	Sung Soo Kim Lab	2	6	0.333333
720575940626711242	Mi1_L	Sung Soo Kim Lab	1	6	0.166667
720575940623048662	Mi1_L	Sung Soo Kim Lab	1	4	0.25
720575940628469224	Mi1_L	Sung Soo Kim Lab	1	3	0.333333
720575940610322115	Mi1_L	Sung Soo Kim Lab	1	8	0.125
720575940619484240	Mi1_L	Sung Soo Kim Lab	4	7	0.571429
720575940616543813	Mi1_L	Sung Soo Kim Lab	1	1	1
720575940618257620	Mi1_L	Sung Soo Kim Lab	4	11	0.363636
720575940633328991	Mi1_L	Sung Soo Kim Lab	1	2	0.5
720575940629289271	Mi1_L	Sung Soo Kim Lab	5	9	0.555556
720575940636637807	Mi1_L	Sung Soo Kim Lab	1	5	0.2
720575940615376070	Mi1_L	Sung Soo Kim Lab	1	4	0.25
720575940637647246	Mi1_L	Sung Soo Kim Lab	2	4	0.5
720575940631492603	Mi1_L	Sung Soo Kim Lab	17	45	0.377778
720575940631330255	Mi1_L	Sung Soo Kim Lab	2	9	0.222222
720575940619697323	Mi1_L	Sung Soo Kim Lab	1	2	0.5
720575940604470188	Mi1_L	Sung Soo Kim Lab	4	9	0.444444
720575940611108721	Mi1_L	Sung Soo Kim Lab	1	2	0.5
720575940620576216	Mi1_L	Sung Soo Kim Lab	1	6	0.166667
720575940635716703	Mi1_L	Sung Soo Kim Lab	2	7	0.285714
720575940614455277	Mi1_L	Sung Soo Kim Lab	3	5	0.6
720575940627215972	Mi1_L	Sung Soo Kim Lab	2	9	0.222222
720575940623140009	Mi1_L	Sung Soo Kim Lab	1	3	0.333333
720575940637413006	Mi1_L	Sung Soo Kim Lab	3	5	0.6
720575940619521729	Mi1_L	Sung Soo Kim Lab	1	2	0.5
720575940619144989	Mi1_L	Sung Soo Kim Lab	4	11	0.363636
720575940619554224	Mi1_L	Sung Soo Kim Lab	9	9	1
720575940620913355	Mi1_L	Sung Soo Kim Lab	26	30	0.866667
720575940614222590	Mi1_L	Sung Soo Kim Lab	1	9	0.111111
720575940625216404	Mi1_L	Sung Soo Kim Lab	1	3	0.333333
720575940615140767	Mi1_L	Sung Soo Kim Lab	3	9	0.333333
720575940612382634	Mi1_L	Sung Soo Kim Lab	1	8	0.125
720575940619205286	Mi1_L	Sung Soo Kim Lab	1	2	0.5
720575940629676367	Mi1_L	Sung Soo Kim Lab	1	2	0.5
720575940638256693	Mi1_L	Sung Soo Kim Lab	5	5	1
720575940608677845	Mi1_L	Sung Soo Kim Lab	2	6	0.333333
720575940619951995	Mi1_L	Sung Soo Kim Lab	1	3	0.333333
720575940615991362	Mi1_L	Sung Soo Kim Lab	1	4	0.25
720575940605300256	Mi1_L	Sung Soo Kim Lab	2	4	0.5
720575940611496750	Mi1_L	Sung Soo Kim Lab	1	2	0.5
720575940632333260	Mi1_L	Sung Soo Kim Lab	5	7	0.714286
720575940632732739	Mi1_L	Sung Soo Kim Lab	4	5	0.8
720575940624984368	Mi1_L	Sung Soo Kim Lab	3	3	1
720575940612984722	Mi1_L	Sung Soo Kim Lab	1	1	1
720575940627878165	Mi1_L	Sung Soo Kim Lab	1	2	0.5
720575940623130281	Mi1_L	Sung Soo Kim Lab	1	2	0.5
720575940620413606	Mi1_L	Sung Soo Kim Lab	1	4	0.25
720575940626941477	Mi1_L	Sung Soo Kim Lab	3	8	0.375
720575940637889139	Mi1_L	Sung Soo Kim Lab	2	4	0.5
720575940633474079	Mi1_L	Sung Soo Kim Lab	1	4	0.25
720575940623072844	Mi1_L	Sung Soo Kim Lab	2	4	0.5
720575940632709187	Mi1_L	Sung Soo Kim Lab	4	8	0.5
720575940635215770	Mi1_L	Sung Soo Kim Lab	1	4	0.25
720575940627409180	Mi1_L	Sung Soo Kim Lab	5	15	0.333333
720575940636735088	Mi1_L	Sung Soo Kim Lab	2	16	0.125
720575940645761902	Mi1_L	Sung Soo Kim Lab	3	7	0.428571
720575940618519163	Mi1_L	Sung Soo Kim Lab	1	4	0.25
720575940642102669	Mi1_L	Sung Soo Kim Lab	6	9	0.666667
720575940626031381	Mi1_L	Sung Soo Kim Lab	6	7	0.857143
720575940631249325	Mi1_L	Sung Soo Kim Lab	3	6	0.5
720575940634215393	Mi1_R	Sung Soo Kim Lab	3	21	0.142857
720575940625577912	Mi1_R	Sung Soo Kim Lab	3	5	0.6
720575940624374013	Mi1_R	Sung Soo Kim Lab	2	3	0.666667
720575940624950676	Mi1_R	Sung Soo Kim Lab	1	2	0.5
720575940625981327	Mi1_R	Sung Soo Kim Lab	1	7	0.142857
720575940630697124	Mi1_R	Sung Soo Kim Lab	1	2	0.5
720575940625581605	Mi1_R	Sung Soo Kim Lab	24	27	0.888889
720575940632055912	Mi1_R	Sung Soo Kim Lab	2	9	0.222222
720575940614750870	Mi1_R	Sung Soo Kim Lab	1	6	0.166667
720575940621321608	Mi1_R	Sung Soo Kim Lab	1	2	0.5
720575940625483322	Mi1_R	Sung Soo Kim Lab	3	4	0.75
720575940617264245	Mi1_R	Sung Soo Kim Lab	8	16	0.5
720575940634769562	Mi1_R	Sung Soo Kim Lab	4	16	0.25
720575940616176852	Mi1_R	Sung Soo Kim Lab	1	2	0.5
720575940606721801	Mi1_R	Sung Soo Kim Lab	1	2	0.5
720575940630034243	Mi1_R	Sung Soo Kim Lab	1	2	0.5
720575940648422532	Mi1_R	Sung Soo Kim Lab	2	13	0.153846
720575940635689626	Mi1_R	Sung Soo Kim Lab	1	10	0.1
720575940640143192	Mi1_R	Sung Soo Kim Lab	11	48	0.229167
720575940629545803	Mi1_R	Sung Soo Kim Lab	2	3	0.666667
720575940635825144	Mi1_R	Sung Soo Kim Lab	5	15	0.333333
720575940621454427	Mi1_R	Sung Soo Kim Lab	1	3	0.333333
720575940631087831	Mi1_R	Sung Soo Kim Lab	4	37	0.108108
720575940630919763	Mi1_R	Sung Soo Kim Lab	1	2	0.5
720575940630697576	Mi1_R	Sung Soo Kim Lab	11	12	0.916667
720575940625225085	Mi1_R	Sung Soo Kim Lab	5	6	0.833333
720575940640879779	Mi1_R	Sung Soo Kim Lab	11	12	0.916667
720575940603200428	Mi1_R	Sung Soo Kim Lab	2	3	0.666667
720575940610438898	Mi1_R	Sung Soo Kim Lab	2	5	0.4
720575940625547909	Mi1_R	Sung Soo Kim Lab	2	7	0.285714
720575940618860445	Mi1_R	Sung Soo Kim Lab	1	2	0.5
720575940618364325	Mi1_R	Sung Soo Kim Lab	1	2	0.5
720575940636169705	Mi1_R	Sung Soo Kim Lab	1	1	1
720575940625817768	Mi1_R	Sung Soo Kim Lab	1	1	1
720575940631681298	Mi1_R	Sung Soo Kim Lab	11	20	0.55
720575940639311488	Mi1_R	Sung Soo Kim Lab	1	3	0.333333
720575940606665564	Mi1_R	Sung Soo Kim Lab	6	7	0.857143
720575940630720204	Mi1_R	Sung Soo Kim Lab	1	2	0.5
720575940612727550	Mi1_R	Sung Soo Kim Lab	6	7	0.857143
720575940620210014	Mi1_R	Sung Soo Kim Lab	2	4	0.5
720575940627764350	Mi1_R	Sung Soo Kim Lab	2	4	0.5
720575940625496720	Mi1_R	Sung Soo Kim Lab	1	8	0.125
720575940621337025	Mi1_R	Sung Soo Kim Lab	2	8	0.25
720575940629349826	Mi1_R	Sung Soo Kim Lab	7	31	0.225806
720575940626852201	Mi1_R	Sung Soo Kim Lab	2	4	0.5
720575940629714999	Mi1_R	Sung Soo Kim Lab	1	6	0.166667
720575940617578267	Mi1_R	Sung Soo Kim Lab	2	9	0.222222
720575940632807359	Mi1_R	Sung Soo Kim Lab	1	1	1
720575940625614101	Mi1_R	Sung Soo Kim Lab	1	1	1
720575940629485041	Mi1_R	Sung Soo Kim Lab	1	10	0.1
720575940616982870	Mi1_R	Sung Soo Kim Lab	1	5	0.2
720575940633138330	Mi1_R	Sung Soo Kim Lab	2	8	0.25
720575940627611517	Mi1_R	Sung Soo Kim Lab	1	7	0.142857
720575940655608481	Mi1_R	Sung Soo Kim Lab	4	40	0.1
720575940615811807	Mi1_R	Sung Soo Kim Lab	4	26	0.153846
720575940605262880	Mi1_R	Sung Soo Kim Lab	2	5	0.4
720575940631668475	Mi1_R	Sung Soo Kim Lab	5	17	0.294118
720575940632443804	Mi1_R	Sung Soo Kim Lab	2	4	0.5
720575940630446970	Mi1_R	Sung Soo Kim Lab	4	8	0.5
720575940613616559	Mi1_R	Sung Soo Kim Lab	2	5	0.4
720575940613073918	Mi1_R	Sung Soo Kim Lab	1	5	0.2
720575940632238675	Mi1_R	Sung Soo Kim Lab	1	9	0.111111
720575940606398240	Mi1_R	Sung Soo Kim Lab	4	14	0.285714
720575940655096481	Mi1_R	Sung Soo Kim Lab	5	15	0.333333
720575940639404605	Mi1_R	Sung Soo Kim Lab	3	8	0.375
720575940637228341	Mi1_R	Sung Soo Kim Lab	1	3	0.333333
720575940629500777	Mi1_R	Sung Soo Kim Lab	4	40	0.1
720575940624292158	Mi1_R	Sung Soo Kim Lab	2	3	0.666667
720575940630011961	Mi1_R	Sung Soo Kim Lab	1	5	0.2
720575940638341353	Mi1_R	Sung Soo Kim Lab	3	12	0.25
720575940630171207	Mi1_R	Sung Soo Kim Lab	1	1	1
720575940629855964	Mi1_R	Sung Soo Kim Lab	2	9	0.222222
720575940626888720	Mi1_R	Sung Soo Kim Lab	2	3	0.666667
720575940623942408	Mi1_R	Sung Soo Kim Lab	1	5	0.2
720575940632232418	Mi1_R	Sung Soo Kim Lab	3	5	0.6
720575940630505463	Mi1_R	Sung Soo Kim Lab	1	9	0.111111
720575940623666320	Mi1_R	Sung Soo Kim Lab	1	1	1
720575940618392157	Mi1_R	Sung Soo Kim Lab	1	3	0.333333
720575940643266583	Mi1_R	Sung Soo Kim Lab	3	6	0.5
720575940616572992	Mi1_R	Sung Soo Kim Lab	1	1	1
720575940629426450	Mi1_R	Sung Soo Kim Lab	1	3	0.333333
720575940605581024	Mi1_R	Sung Soo Kim Lab	1	3	0.333333
720575940639131876	Mi1_R	Sung Soo Kim Lab	1	3	0.333333
720575940644945352	Mi1_R	Sung Soo Kim Lab	2	3	0.666667
720575940637238373	Mi1_R	Sung Soo Kim Lab	8	15	0.533333
720575940627763582	Mi1_R	Sung Soo Kim Lab	1	2	0.5
720575940612109619	Mi1_R	Sung Soo Kim Lab	1	1	1
720575940639258200	Mi1_R	Sung Soo Kim Lab	2	5	0.4
720575940631116586	Mi1_R	Sung Soo Kim Lab	2	13	0.153846
720575940617839832	Mi1_R	Sung Soo Kim Lab	1	3	0.333333
720575940611685489	Mi1_R	Sung Soo Kim Lab	2	4	0.5
720575940634978222	Mi1_R	Sung Soo Kim Lab	2	4	0.5
720575940611838577	Mi1_R	Sung Soo Kim Lab	2	19	0.105263
720575940614486782	Mi1_R	Sung Soo Kim Lab	1	3	0.333333
720575940618013745	Mi1_R	Sung Soo Kim Lab	2	5	0.4
720575940630787599	Mi1_R	Sung Soo Kim Lab	6	10	0.6
720575940621723283	Mi1_R	Sung Soo Kim Lab	4	9	0.444444
720575940610952982	Mi1_R	Sung Soo Kim Lab	1	1	1
720575940618739136	Mi1_R	Sung Soo Kim Lab	4	6	0.666667
720575940634024303	Mi1_R	Sung Soo Kim Lab	5	5	1
720575940612393000	Mi1_R	Sung Soo Kim Lab	1	3	0.333333
720575940625273118	Mi1_R	Sung Soo Kim Lab	1	3	0.333333
720575940616553541	Mi1_R	Sung Soo Kim Lab	1	4	0.25
720575940610740394	Mi1_R	Sung Soo Kim Lab	1	3	0.333333
720575940633074783	Mi1_R	Sung Soo Kim Lab	2	3	0.666667
720575940621548543	Mi1_R	Sung Soo Kim Lab	1	4	0.25
720575940610903854	Mi1_R	Sung Soo Kim Lab	2	6	0.333333
720575940615590034	Mi1_R	Sung Soo Kim Lab	1	3	0.333333
720575940630050920	Mi1_R	Sung Soo Kim Lab	1	1	1
720575940660975745	Mi1_R	Sung Soo Kim Lab	1	9	0.111111
720575940621699521	Mi1_R	Sung Soo Kim Lab	2	10	0.2
720575940626774026	Mi1_R	Sung Soo Kim Lab	1	4	0.25
720575940614968938	Mi1_R	Sung Soo Kim Lab	2	5	0.4
720575940626525982	Mi1_R	Sung Soo Kim Lab	1	9	0.111111
720575940622490381	Mi1_R	Sung Soo Kim Lab	2	7	0.285714
720575940616168276	Mi1_R	Sung Soo Kim Lab	2	3	0.666667
720575940627984650	Mi1_R	Sung Soo Kim Lab	10	16	0.625
720575940633468385	Mi1_R	Sung Soo Kim Lab	2	15	0.133333
720575940618710813	Mi1_R	Sung Soo Kim Lab	18	32	0.5625
720575940612410481	Mi1_R	Sung Soo Kim Lab	1	2	0.5
720575940624785934	Mi1_R	Sung Soo Kim Lab	1	6	0.166667
720575940630386060	Mi1_R	Sung Soo Kim Lab	1	3	0.333333
720575940621183624	Mi1_R	Sung Soo Kim Lab	2	2	1
720575940618931229	Mi1_R	Sung Soo Kim Lab	3	8	0.375
720575940629262922	Mi1_R	Sung Soo Kim Lab	3	6	0.5
720575940644950216	Mi1_R	Sung Soo Kim Lab	1	2	0.5
720575940620139781	Mi1_R	Sung Soo Kim Lab	3	5	0.6
720575940626684689	Mi1_R	Sung Soo Kim Lab	2	4	0.5
720575940612334810	Mi1_R	Sung Soo Kim Lab	1	4	0.25
720575940629129679	Mi1_R	Sung Soo Kim Lab	1	4	0.25
720575940632155922	Mi1_R	Sung Soo Kim Lab	2	4	0.5
720575940632378695	Mi1_R	Sung Soo Kim Lab	1	10	0.1
720575940620183066	Mi1_R	Sung Soo Kim Lab	1	3	0.333333
720575940611361378	Mi1_R	Sung Soo Kim Lab	1	5	0.2
720575940630201206	Mi1_R	Sung Soo Kim Lab	1	2	0.5
720575940635149466	Mi1_R	Sung Soo Kim Lab	5	39	0.128205
720575940636293739	Mi1_R	Sung Soo Kim Lab	1	9	0.111111
720575940626290172	Mi1_R	Sung Soo Kim Lab	4	6	0.666667
720575940627963978	Mi1_R	Sung Soo Kim Lab	2	10	0.2
720575940613508210	Mi1_R	Sung Soo Kim Lab	1	2	0.5
720575940627088330	Mi1_R	Sung Soo Kim Lab	1	5	0.2
720575940621526655	Mi1_R	Sung Soo Kim Lab	1	5	0.2
720575940620133243	Mi1_R	Sung Soo Kim Lab	25	40	0.625
720575940630146668	Mi1_R	Sung Soo Kim Lab	3	4	0.75
720575940622977791	Mi1_R	Sung Soo Kim Lab	1	8	0.125
720575940620159960	Mi1_R	Sung Soo Kim Lab	2	7	0.285714
720575940610533582	Mi1_R	Sung Soo Kim Lab	2	4	0.5
720575940614503285	Mi1_R	Sung Soo Kim Lab	2	2	1
720575940628177738	Mi1_R	Sung Soo Kim Lab	1	7	0.142857
720575940614935249	Mi1_R	Sung Soo Kim Lab	1	2	0.5
720575940609063800	Mi1_R	Sung Soo Kim Lab	2	5	0.4
720575940626064456	Mi1_R	Sung Soo Kim Lab	1	2	0.5
720575940643285389	Mi1_R	Sung Soo Kim Lab	1	4	0.25
720575940611216867	Mi1_R	Sung Soo Kim Lab	1	1	1
720575940626298567	Mi1_R	Sung Soo Kim Lab	4	6	0.666667
720575940634360546	Mi1_R	Sung Soo Kim Lab	1	5	0.2
720575940613857251	Mi1_R	Sung Soo Kim Lab	1	10	0.1
720575940629829275	Mi1_R	Sung Soo Kim Lab	1	6	0.166667
720575940627882490	Mi1_R	Sung Soo Kim Lab	3	5	0.6
720575940618148766	Mi1_R	Sung Soo Kim Lab	3	8	0.375
720575940634766699	Mi1_R	Sung Soo Kim Lab	3	8	0.375
720575940622697992	Mi1_R	Sung Soo Kim Lab	1	4	0.25
720575940629090048	Mi1_R	Sung Soo Kim Lab	1	3	0.333333
720575940623628105	Mi1_R	Sung Soo Kim Lab	1	5	0.2
720575940610578786	Mi1_R	Sung Soo Kim Lab	1	8	0.125
720575940629387051	Mi1_R	Sung Soo Kim Lab	5	15	0.333333
720575940626436733	Mi1_R	Sung Soo Kim Lab	1	7	0.142857
720575940616095259	Mi1_R	Sung Soo Kim Lab	1	1	1
720575940634589922	Mi1_R	Sung Soo Kim Lab	1	6	0.166667
720575940637885043	Mi1_R	Sung Soo Kim Lab	2	5	0.4
720575940643929800	Mi1_R	Sung Soo Kim Lab	1	3	0.333333
720575940632213933	Mi1_R	Sung Soo Kim Lab	1	5	0.2
720575940620859574	Mi1_R	Sung Soo Kim Lab	2	4	0.5
720575940628589032	Mi1_R	Sung Soo Kim Lab	1	5	0.2
720575940626644496	Mi1_R	Sung Soo Kim Lab	1	1	1
720575940615836450	Mi1_R	Sung Soo Kim Lab	1	1	1
720575940627082329	Mi1_R	Sung Soo Kim Lab	1	6	0.166667
720575940611126648	Mi1_R	Sung Soo Kim Lab	1	10	0.1
720575940623458428	Mi1_R	Sung Soo Kim Lab	6	11	0.545455
720575940626607110	Mi1_R	Sung Soo Kim Lab	1	4	0.25
720575940638407494	Mi1_R	Sung Soo Kim Lab	3	27	0.111111
720575940630407751	Mi1_R	Sung Soo Kim Lab	1	4	0.25
720575940613676975	Mi1_R	Sung Soo Kim Lab	1	5	0.2
720575940632814648	Mi1_R	Sung Soo Kim Lab	2	3	0.666667
720575940617037969	Mi1_R	Sung Soo Kim Lab	7	9	0.777778
720575940646433076	Mi1_R	Sung Soo Kim Lab	3	6	0.5
720575940633953965	Mi1_R	Sung Soo Kim Lab	2	7	0.285714
720575940627160143	Mi1_R	Sung Soo Kim Lab	2	5	0.4
720575940617076258	Mi1_R	Sung Soo Kim Lab	3	13	0.230769
720575940631644719	Mi1_R	Sung Soo Kim Lab	1	2	0.5
720575940626917635	Mi1_R	Sung Soo Kim Lab	1	1	1
720575940617027257	Mi1_R	Sung Soo Kim Lab	4	13	0.307692
720575940629170220	Mi1_R	Sung Soo Kim Lab	1	8	0.125
720575940616304925	Mi1_R	Sung Soo Kim Lab	1	6	0.166667
720575940624322341	Mi1_R	Sung Soo Kim Lab	1	6	0.166667
720575940618902811	Mi1_R	Sung Soo Kim Lab	2	10	0.2
720575940607730780	Mi1_R	Sung Soo Kim Lab	2	4	0.5
720575940627864305	Mi1_R	Sung Soo Kim Lab	4	36	0.111111
720575940630440007	Mi1_R	Sung Soo Kim Lab	1	3	0.333333
720575940637746493	Mi1_R	Sung Soo Kim Lab	2	2	1
720575940622622502	Mi1_R	Sung Soo Kim Lab	1	9	0.111111
720575940623566472	Mi1_R	Sung Soo Kim Lab	3	9	0.333333
720575940618156702	Mi1_R	Sung Soo Kim Lab	2	11	0.181818
720575940634823822	Mi1_R	Sung Soo Kim Lab	1	2	0.5
720575940622893150	Mi1_R	Sung Soo Kim Lab	1	5	0.2
720575940611884773	Mi1_R	Sung Soo Kim Lab	1	9	0.111111
720575940615279419	Mi1_R	Sung Soo Kim Lab	1	3	0.333333
720575940626971560	Mi1_R	Sung Soo Kim Lab	1	7	0.142857
720575940627723416	Mi1_R	Sung Soo Kim Lab	2	10	0.2
720575940613994898	Mi1_R	Sung Soo Kim Lab	2	7	0.285714
720575940620101870	Mi1_R	Sung Soo Kim Lab	1	4	0.25
720575940625924995	Mi1_R	Sung Soo Kim Lab	1	5	0.2
720575940643285645	Mi1_R	Sung Soo Kim Lab	1	6	0.166667
720575940608810798	Mi1_R	Sung Soo Kim Lab	1	2	0.5
720575940603327916	Mi1_R	Sung Soo Kim Lab	1	3	0.333333
720575940614607912	Mi1_R	Sung Soo Kim Lab	2	20	0.1
720575940606654386	Mi1_R	Sung Soo Kim Lab	2	14	0.142857
720575940632856289	Mi1_R	Sung Soo Kim Lab	5	7	0.714286
720575940606513342	Mi1_R	Sung Soo Kim Lab	4	16	0.25
720575940632845463	Mi1_R	Sung Soo Kim Lab	1	4	0.25
720575940633345375	Mi1_R	Sung Soo Kim Lab	1	4	0.25
720575940644093719	Mi1_R	Sung Soo Kim Lab	2	15	0.133333
720575940631433487	Mi1_R	Sung Soo Kim Lab	1	4	0.25
720575940627669239	Mi1_R	Sung Soo Kim Lab	3	3	1
720575940624959927	Mi1_R	Sung Soo Kim Lab	27	34	0.794118
720575940628877161	Mi1_R	Sung Soo Kim Lab	9	27	0.333333
720575940624624432	Mi1_R	Sung Soo Kim Lab	1	4	0.25
720575940623877828	Mi1_R	Sung Soo Kim Lab	1	2	0.5
720575940628196908	Mi1_R	Sung Soo Kim Lab	1	2	0.5
720575940612031694	Mi1_R	Sung Soo Kim Lab	11	20	0.55
720575940614779026	Mi1_R	Sung Soo Kim Lab	6	20	0.3
720575940628748816	Mi1_R	Sung Soo Kim Lab	10	15	0.666667
720575940611667154	Mi1_R	Sung Soo Kim Lab	5	7	0.714286
720575940605215665	Mi1_R	Sung Soo Kim Lab	1	3	0.333333
720575940613399466	Mi1_R	Sung Soo Kim Lab	5	6	0.833333
720575940619265140	Mi1_R	Sung Soo Kim Lab	3	12	0.25
720575940616097653	Mi1_R	Sung Soo Kim Lab	1	4	0.25
720575940628273468	Mi1_R	Sung Soo Kim Lab	1	1	1
720575940632194221	Mi1_R	Sung Soo Kim Lab	1	10	0.1
720575940630000399	Mi1_R	Sung Soo Kim Lab	1	2	0.5
720575940622304895	Mi1_R	Sung Soo Kim Lab	1	10	0.1
720575940629588891	Mi1_R	Sung Soo Kim Lab	1	2	0.5
720575940638557406	Mi1_R	Sung Soo Kim Lab	11	21	0.52381
720575940645541252	Mi1_R	Sung Soo Kim Lab	2	6	0.333333
720575940637977149	Mi1_R	Sung Soo Kim Lab	1	2	0.5
720575940613102053	Mi1_R	Sung Soo Kim Lab	4	6	0.666667
720575940621181424	Mi1_R	Sung Soo Kim Lab	2	5	0.4
720575940628857604	Mi1_R	Sung Soo Kim Lab	13	17	0.764706
720575940619962422	Mi1_R	Sung Soo Kim Lab	1	2	0.5
720575940608553155	Mi1_R	Sung Soo Kim Lab	1	4	0.25
720575940629763663	Mi1_R	Sung Soo Kim Lab	1	2	0.5
720575940633004359	Mi1_R	Sung Soo Kim Lab	2	18	0.111111
720575940636890224	Mi1_R	Sung Soo Kim Lab	3	6	0.5
720575940640180339	Mi1_R	Sung Soo Kim Lab	4	17	0.235294
720575940615908353	Mi1_R	Sung Soo Kim Lab	1	1	1
720575940609758217	Mi1_R	Sung Soo Kim Lab	5	10	0.5
720575940629866434	Mi1_R	Sung Soo Kim Lab	3	8	0.375
720575940630055272	Mi1_R	Sung Soo Kim Lab	1	1	1
720575940629180422	Mi1_R	Sung Soo Kim Lab	3	20	0.15
720575940627113162	Mi1_R	Sung Soo Kim Lab	5	25	0.2
720575940620552973	Mi1_R	Sung Soo Kim Lab	1	1	1
720575940624335399	Mi1_R	Sung Soo Kim Lab	20	52	0.384615
720575940631369078	Mi1_R	Sung Soo Kim Lab	11	28	0.392857
720575940631195333	Mi1_R	Sung Soo Kim Lab	2	7	0.285714
720575940630369068	Mi1_R	Sung Soo Kim Lab	3	20	0.15
720575940621194405	Mi1_R	Sung Soo Kim Lab	2	5	0.4
720575940635542895	Mi1_R	Sung Soo Kim Lab	1	4	0.25
720575940623989247	Mi1_R	Sung Soo Kim Lab	4	7	0.571429
720575940611551857	Mi1_R	Sung Soo Kim Lab	1	6	0.166667
720575940626861712	Mi1_R	Sung Soo Kim Lab	15	17	0.882353
720575940622718344	Mi1_R	Sung Soo Kim Lab	4	6	0.666667
720575940628951036	Mi1_R	Sung Soo Kim Lab	3	13	0.230769
720575940639223203	Mi1_R	Sung Soo Kim Lab	6	8	0.75
720575940618995028	Mi1_R	Sung Soo Kim Lab	16	22	0.727273
720575940629040714	Mi1_R	Sung Soo Kim Lab	3	8	0.375
720575940622447344	Mi1_R	Sung Soo Kim Lab	1	5	0.2
720575940634569442	Mi1_R	Sung Soo Kim Lab	1	5	0.2
720575940619393349	Mi1_R	Sung Soo Kim Lab	10	68	0.147059
720575940604508332	Mi1_R	Sung Soo Kim Lab	6	51	0.117647
720575940610934340	Mi1_R	Sung Soo Kim Lab	1	5	0.2
720575940624654570	Mi1_R	Sung Soo Kim Lab	6	13	0.461538
720575940611780450	Mi1_R	Sung Soo Kim Lab	5	13	0.384615
720575940621263014	Mi1_R	Sung Soo Kim Lab	6	29	0.206897
720575940607385283	Mi1_R	Sung Soo Kim Lab	1	1	1
720575940627967101	Mi1_R	Sung Soo Kim Lab	8	12	0.666667
720575940623093854	Mi1_R	Sung Soo Kim Lab	13	21	0.619048
720575940630936315	Mi1_R	Sung Soo Kim Lab	13	18	0.722222
720575940608431061	Mi1_R	Sung Soo Kim Lab	1	8	0.125
720575940612197986	Mi1_R	Sung Soo Kim Lab	2	18	0.111111
720575940624112875	Dm2_R	Sung Soo Kim Lab	4	10	0.4
720575940624272637	Dm2_R	Sung Soo Kim Lab	2	6	0.333333
720575940619749067	Dm2_R	Sung Soo Kim Lab	9	14	0.642857
720575940619602240	Dm2_R	Sung Soo Kim Lab	4	9	0.444444
720575940629778114	Dm2_R	Sung Soo Kim Lab	2	3	0.666667
720575940629974469	Dm2_R	Sung Soo Kim Lab	2	2	1
720575940627330386	Dm2_R	Sung Soo Kim Lab	2	3	0.666667
720575940646498158	Dm2_R	Sung Soo Kim Lab	2	2	1
720575940620917929	Dm2_R	Sung Soo Kim Lab	3	3	1
720575940617735995	Dm2_R	Sung Soo Kim Lab	3	11	0.272727
720575940620650734	Dm2_R	Sung Soo Kim Lab	3	5	0.6
720575940617070860	Dm2_R	Sung Soo Kim Lab	1	8	0.125
720575940620611311	Dm2_R	Sung Soo Kim Lab	2	3	0.666667
720575940621120677	Dm2_R	Sung Soo Kim Lab	5	19	0.263158
720575940628246610	Dm2_R	Sung Soo Kim Lab	4	11	0.363636
720575940630391436	Dm2_R	Sung Soo Kim Lab	1	1	1
720575940621679600	Dm2_R	Sung Soo Kim Lab	5	10	0.5
720575940636190053	Dm2_R	Sung Soo Kim Lab	3	5	0.6
720575940629548226	Dm2_R	Sung Soo Kim Lab	3	5	0.6
720575940617231577	Dm2_R	Sung Soo Kim Lab	1	1	1
720575940636428095	Dm2_R	Sung Soo Kim Lab	2	2	1
720575940632851769	Dm2_R	Sung Soo Kim Lab	2	4	0.5
720575940630392460	Dm2_R	Sung Soo Kim Lab	4	4	1
720575940613238499	Dm2_R	Sung Soo Kim Lab	7	8	0.875
720575940631729209	Dm2_R	Sung Soo Kim Lab	2	16	0.125
720575940617288763	Dm2_R	Sung Soo Kim Lab	2	6	0.333333
720575940621170292	Dm2_R	Sung Soo Kim Lab	2	7	0.285714
720575940626154442	Dm2_R	Sung Soo Kim Lab	3	10	0.3
720575940629023606	Dm2_R	Sung Soo Kim Lab	3	3	1
720575940645480302	Dm2_R	Sung Soo Kim Lab	4	6	0.666667
720575940607820489	Dm2_R	Sung Soo Kim Lab	3	9	0.333333
720575940611439224	Dm2_R	Sung Soo Kim Lab	2	3	0.666667
720575940628096488	Dm2_R	Sung Soo Kim Lab	11	13	0.846154
720575940626288616	Dm2_R	Sung Soo Kim Lab	2	2	1
720575940608203566	Dm2_R	Sung Soo Kim Lab	1	1	1
720575940628720889	Dm2_R	Sung Soo Kim Lab	5	5	1
720575940629015851	Dm2_R	Sung Soo Kim Lab	2	5	0.4
720575940628305278	Dm2_R	Sung Soo Kim Lab	1	5	0.2
720575940625842471	Dm2_R	Sung Soo Kim Lab	6	29	0.206897
720575940612407505	Dm2_R	Sung Soo Kim Lab	1	2	0.5
720575940621471670	Dm2_R	Sung Soo Kim Lab	2	5	0.4
720575940624206847	Dm2_R	Sung Soo Kim Lab	5	9	0.555556
720575940633182767	Dm2_R	Sung Soo Kim Lab	3	4	0.75
720575940630283836	Dm2_R	Sung Soo Kim Lab	2	4	0.5
720575940620433788	Dm2_R	Sung Soo Kim Lab	3	3	1
720575940629660030	Dm2_R	Sung Soo Kim Lab	8	11	0.727273
720575940615834986	Dm2_R	Sung Soo Kim Lab	7	9	0.777778
720575940641270736	Dm2_R	Sung Soo Kim Lab	1	6	0.166667
720575940609485154	Dm2_R	Sung Soo Kim Lab	1	2	0.5
720575940622783075	Dm2_R	Sung Soo Kim Lab	4	8	0.5
720575940620829935	Dm2_R	Sung Soo Kim Lab	1	2	0.5
720575940626493700	Dm2_R	Sung Soo Kim Lab	1	1	1
720575940611658962	Dm2_R	Sung Soo Kim Lab	9	30	0.3
720575940611913570	Dm2_R	Sung Soo Kim Lab	1	2	0.5
720575940613686824	Dm2_R	Sung Soo Kim Lab	4	7	0.571429
720575940626437916	Dm2_R	Sung Soo Kim Lab	1	1	1
720575940620383472	Dm2_R	Sung Soo Kim Lab	2	2	1
720575940623850278	Dm2_R	Sung Soo Kim Lab	2	5	0.4
720575940614355010	Dm2_R	Sung Soo Kim Lab	2	2	1
720575940628119804	Dm2_R	Sung Soo Kim Lab	1	5	0.2
720575940611992045	Dm2_R	Sung Soo Kim Lab	2	2	1
720575940618448541	Dm2_R	Sung Soo Kim Lab	1	3	0.333333
720575940630965815	Dm2_R	Sung Soo Kim Lab	2	5	0.4
720575940618523739	Dm2_R	Sung Soo Kim Lab	3	3	1
720575940621119514	Dm2_R	Sung Soo Kim Lab	3	3	1
720575940631964897	Dm2_R	Sung Soo Kim Lab	1	1	1
720575940628909553	Dm2_R	Sung Soo Kim Lab	2	7	0.285714
720575940619553518	Dm2_R	Sung Soo Kim Lab	1	2	0.5
720575940625685381	Dm2_R	Sung Soo Kim Lab	1	1	1
720575940636843846	Dm2_R	Sung Soo Kim Lab	2	3	0.666667
720575940609462370	Dm2_R	Sung Soo Kim Lab	1	1	1
720575940634784095	Dm2_R	Sung Soo Kim Lab	2	3	0.666667
720575940619355457	Dm2_R	Sung Soo Kim Lab	1	1	1
720575940628938243	Dm2_R	Sung Soo Kim Lab	3	7	0.428571
720575940628518385	Dm2_R	Sung Soo Kim Lab	1	5	0.2
720575940607196681	Dm2_R	Sung Soo Kim Lab	1	8	0.125
720575940618230869	Dm2_R	Sung Soo Kim Lab	2	2	1
720575940630354792	Dm2_R	Sung Soo Kim Lab	2	2	1
720575940622220551	Dm2_R	Sung Soo Kim Lab	1	1	1
720575940624959120	Dm2_R	Sung Soo Kim Lab	5	6	0.833333
720575940613559007	Dm2_R	Sung Soo Kim Lab	1	1	1
720575940629820026	Dm2_R	Sung Soo Kim Lab	2	3	0.666667
720575940627136125	Dm2_R	Sung Soo Kim Lab	6	8	0.75
720575940627393555	Dm2_R	Sung Soo Kim Lab	1	3	0.333333
720575940609162962	Dm2_R	Sung Soo Kim Lab	1	1	1
720575940612414515	Dm2_R	Sung Soo Kim Lab	1	1	1
720575940622158113	Dm2_R	Sung Soo Kim Lab	2	4	0.5
720575940622295796	Dm2_R	Sung Soo Kim Lab	1	2	0.5
720575940612682902	Dm2_R	Sung Soo Kim Lab	1	1	1
720575940633272657	Dm2_R	Sung Soo Kim Lab	3	4	0.75
720575940636574436	Dm2_R	Sung Soo Kim Lab	6	6	1
720575940609244885	Dm2_R	Sung Soo Kim Lab	1	3	0.333333
720575940629022723	Dm2_R	Sung Soo Kim Lab	1	2	0.5
720575940605804646	Dm2_R	Sung Soo Kim Lab	1	5	0.2
720575940617410141	Dm2_R	Sung Soo Kim Lab	2	3	0.666667
720575940628734057	Dm2_R	Sung Soo Kim Lab	1	2	0.5
720575940619155828	Dm2_R	Sung Soo Kim Lab	2	2	1
720575940635705080	Dm2_R	Sung Soo Kim Lab	1	4	0.25
720575940606379356	Dm2_R	Sung Soo Kim Lab	4	4	1
720575940621931189	Dm2_R	Sung Soo Kim Lab	1	1	1
720575940627668613	Dm2_R	Sung Soo Kim Lab	3	5	0.6
720575940622127710	Dm2_R	Sung Soo Kim Lab	2	2	1
720575940630452024	Dm2_R	Sung Soo Kim Lab	1	4	0.25
720575940610758314	Dm2_R	Sung Soo Kim Lab	2	2	1
720575940612470490	Dm2_R	Sung Soo Kim Lab	5	7	0.714286
720575940628010513	Dm2_R	Sung Soo Kim Lab	6	8	0.75
720575940626004755	Dm2_R	Sung Soo Kim Lab	3	5	0.6
720575940626176286	Dm2_R	Sung Soo Kim Lab	4	4	1
720575940621303576	Dm2_R	Sung Soo Kim Lab	3	4	0.75
720575940628150844	Dm2_R	Sung Soo Kim Lab	1	1	1
720575940623064589	Dm2_R	Sung Soo Kim Lab	3	7	0.428571
720575940620050047	Dm2_R	Sung Soo Kim Lab	2	2	1
720575940625264461	Dm2_R	Sung Soo Kim Lab	1	2	0.5
720575940613398898	Dm2_R	Sung Soo Kim Lab	1	7	0.142857
720575940621961648	Dm2_R	Sung Soo Kim Lab	8	11	0.727273
720575940627117099	Dm2_R	Sung Soo Kim Lab	3	3	1
720575940617770107	Dm2_R	Sung Soo Kim Lab	6	6	1
720575940630750459	Dm2_R	Sung Soo Kim Lab	1	1	1
720575940613719038	Dm2_R	Sung Soo Kim Lab	1	1	1
720575940623563533	Dm2_R	Sung Soo Kim Lab	2	4	0.5
720575940624221181	Dm2_R	Sung Soo Kim Lab	1	3	0.333333
720575940607212380	Dm2_R	Sung Soo Kim Lab	1	1	1
720575940618615381	Dm2_R	Sung Soo Kim Lab	4	4	1
720575940620009548	Dm2_R	Sung Soo Kim Lab	3	3	1
720575940624419390	Dm2_R	Sung Soo Kim Lab	7	7	1
720575940617639097	Dm2_R	Sung Soo Kim Lab	1	3	0.333333
720575940617726209	Dm2_R	Sung Soo Kim Lab	1	4	0.25
720575940624813547	Dm2_R	Sung Soo Kim Lab	2	3	0.666667
720575940639882574	Dm2_R	Sung Soo Kim Lab	1	10	0.1
720575940621965409	Dm2_R	Sung Soo Kim Lab	3	7	0.428571
720575940612606131	Dm2_R	Sung Soo Kim Lab	1	6	0.166667
720575940607848393	Dm2_R	Sung Soo Kim Lab	2	5	0.4
720575940618799445	Dm2_R	Sung Soo Kim Lab	1	1	1
720575940620936071	Dm2_R	Sung Soo Kim Lab	1	6	0.166667
720575940616015372	Dm2_R	Sung Soo Kim Lab	1	3	0.333333
720575940632215085	Dm2_R	Sung Soo Kim Lab	3	4	0.75
720575940622145293	Dm2_R	Sung Soo Kim Lab	1	5	0.2
720575940607072713	Dm2_R	Sung Soo Kim Lab	3	5	0.6
720575940627448862	Dm2_R	Sung Soo Kim Lab	4	17	0.235294
720575940615611202	Dm2_R	Sung Soo Kim Lab	2	5	0.4
720575940631342111	Dm2_R	Sung Soo Kim Lab	1	1	1
720575940625273067	Dm2_R	Sung Soo Kim Lab	1	7	0.142857
720575940627163215	Dm2_R	Sung Soo Kim Lab	1	1	1
720575940619567536	Dm2_R	Sung Soo Kim Lab	7	11	0.636364
720575940633319455	Dm2_R	Sung Soo Kim Lab	1	5	0.2
720575940628142824	Dm2_R	Sung Soo Kim Lab	1	4	0.25
720575940620238686	Dm2_R	Sung Soo Kim Lab	2	2	1
720575940625414745	Dm2_R	Sung Soo Kim Lab	7	8	0.875
720575940629819510	Dm2_R	Sung Soo Kim Lab	2	4	0.5
720575940624001940	Dm2_R	Sung Soo Kim Lab	1	6	0.166667
720575940622219015	Dm2_R	Sung Soo Kim Lab	2	2	1
720575940606983369	Dm2_R	Sung Soo Kim Lab	3	5	0.6
720575940627483523	Dm2_R	Sung Soo Kim Lab	1	10	0.1
720575940641583093	Dm2_R	Sung Soo Kim Lab	3	6	0.5
720575940621302808	Dm2_R	Sung Soo Kim Lab	3	3	1
720575940628337708	Dm2_R	Sung Soo Kim Lab	3	3	1
720575940605765408	Dm2_R	Sung Soo Kim Lab	1	7	0.142857
720575940625474824	Dm2_R	Sung Soo Kim Lab	1	3	0.333333
720575940619639973	Dm2_R	Sung Soo Kim Lab	2	4	0.5
720575940614067306	Dm2_R	Sung Soo Kim Lab	1	2	0.5
720575940638504270	Dm2_R	Sung Soo Kim Lab	2	2	1
720575940623553988	Dm2_R	Sung Soo Kim Lab	1	8	0.125
720575940635323804	Dm2_R	Sung Soo Kim Lab	12	13	0.923077
720575940618964126	Dm2_R	Sung Soo Kim Lab	2	4	0.5
720575940623927822	Dm2_R	Sung Soo Kim Lab	1	1	1
720575940616741777	Dm2_R	Sung Soo Kim Lab	1	5	0.2
720575940621437019	Dm2_R	Sung Soo Kim Lab	1	3	0.333333
720575940629915392	Dm2_R	Sung Soo Kim Lab	1	3	0.333333
720575940638242879	Dm2_R	Sung Soo Kim Lab	7	9	0.777778
720575940616676981	Dm2_R	Sung Soo Kim Lab	1	2	0.5
720575940630668793	Dm2_R	Sung Soo Kim Lab	6	9	0.666667
720575940616229938	Dm2_R	Sung Soo Kim Lab	1	3	0.333333
720575940607082114	Dm2_R	Sung Soo Kim Lab	2	5	0.4
720575940617733021	Dm2_R	Sung Soo Kim Lab	2	5	0.4
720575940625544172	Dm2_R	Sung Soo Kim Lab	1	2	0.5
720575940613250290	Dm2_R	Sung Soo Kim Lab	4	10	0.4
720575940640815312	Dm2_R	Sung Soo Kim Lab	1	3	0.333333
720575940607183282	Dm2_R	Sung Soo Kim Lab	5	9	0.555556
720575940631084800	Dm2_R	Sung Soo Kim Lab	30	37	0.810811
720575940618103611	Dm2_R	Sung Soo Kim Lab	3	5	0.6
720575940631231180	Dm2_R	Sung Soo Kim Lab	13	15	0.866667
720575940630567415	Dm2_R	Sung Soo Kim Lab	2	4	0.5
720575940640822912	Dm2_R	Sung Soo Kim Lab	2	5	0.4
720575940618302075	Dm2_R	Sung Soo Kim Lab	2	15	0.133333
720575940625046515	Dm2_R	Sung Soo Kim Lab	6	8	0.75
720575940621080559	Dm2_R	Sung Soo Kim Lab	5	9	0.555556
720575940610881656	Dm2_R	Sung Soo Kim Lab	5	6	0.833333
720575940631367877	Dm2_R	Sung Soo Kim Lab	8	10	0.8
720575940613680530	Dm2_R	Sung Soo Kim Lab	1	1	1
720575940627486474	Dm2_R	Sung Soo Kim Lab	2	4	0.5
720575940635157605	Dm2_R	Sung Soo Kim Lab	6	9	0.666667
720575940627646266	Dm2_R	Sung Soo Kim Lab	1	10	0.1
720575940621506857	Dm2_R	Sung Soo Kim Lab	1	2	0.5
720575940614021087	Dm2_R	Sung Soo Kim Lab	3	3	1
720575940615393703	Dm2_R	Sung Soo Kim Lab	2	12	0.166667
720575940644749347	Dm2_R	Sung Soo Kim Lab	2	2	1
720575940620830088	Dm2_R	Sung Soo Kim Lab	1	1	1
720575940631468875	Dm2_R	Sung Soo Kim Lab	4	5	0.8
720575940622023423	Dm2_R	Sung Soo Kim Lab	4	4	1
720575940623257549	Dm2_R	Sung Soo Kim Lab	1	2	0.5
720575940622057972	Dm2_R	Sung Soo Kim Lab	1	2	0.5
720575940635926264	Dm2_R	Sung Soo Kim Lab	16	47	0.340426
720575940620019792	Dm2_R	Sung Soo Kim Lab	3	4	0.75
720575940609304156	Dm2_R	Sung Soo Kim Lab	9	11	0.818182
720575940626222865	Dm2_R	Sung Soo Kim Lab	9	10	0.9
720575940624376712	Dm2_R	Sung Soo Kim Lab	2	7	0.285714
720575940636538548	Dm2_R	Sung Soo Kim Lab	33	34	0.970588
720575940636893929	Dm2_R	Sung Soo Kim Lab	1	1	1
720575940611209058	Dm2_R	Sung Soo Kim Lab	1	3	0.333333
720575940618287952	Dm2_R	Sung Soo Kim Lab	5	5	1
720575940608389468	Dm2_R	Sung Soo Kim Lab	6	7	0.857143
720575940613015186	Dm2_R	Sung Soo Kim Lab	1	1	1
720575940610043716	Dm2_R	Sung Soo Kim Lab	1	6	0.166667
720575940619693760	Dm2_R	Sung Soo Kim Lab	3	5	0.6
720575940628805740	Dm2_R	Sung Soo Kim Lab	1	2	0.5
720575940628679362	Dm2_R	Sung Soo Kim Lab	4	4	1
720575940619776321	Dm2_R	Sung Soo Kim Lab	1	1	1
720575940624774858	Dm2_R	Sung Soo Kim Lab	1	1	1
720575940635064857	Dm2_R	Sung Soo Kim Lab	4	7	0.571429
720575940632240399	Dm2_R	Sung Soo Kim Lab	2	3	0.666667
720575940624686082	Dm2_R	Sung Soo Kim Lab	1	1	1
720575940629056515	Dm2_R	Sung Soo Kim Lab	5	10	0.5
720575940633437523	Dm2_R	Sung Soo Kim Lab	2	5	0.4
720575940616373151	Dm2_R	Sung Soo Kim Lab	9	32	0.28125
720575940623019619	Dm2_R	Sung Soo Kim Lab	1	2	0.5
720575940613707245	Dm2_R	Sung Soo Kim Lab	1	4	0.25
720575940619887969	Dm2_R	Sung Soo Kim Lab	2	2	1
720575940623496595	Dm2_R	Sung Soo Kim Lab	5	7	0.714286
720575940629959698	Dm2_R	Sung Soo Kim Lab	1	1	1
720575940629075961	Dm2_R	Sung Soo Kim Lab	1	1	1
720575940626616578	Dm2_R	Sung Soo Kim Lab	1	3	0.333333
720575940634651673	Dm2_R	Sung Soo Kim Lab	1	5	0.2
720575940627322344	Dm2_R	Sung Soo Kim Lab	13	13	1
720575940638073661	Dm2_R	Sung Soo Kim Lab	1	1	1
720575940611046776	Dm2_R	Sung Soo Kim Lab	1	7	0.142857
720575940642292109	Dm2_R	Sung Soo Kim Lab	2	8	0.25
720575940631540778	Dm2_R	Sung Soo Kim Lab	5	9	0.555556
720575940630854649	Dm2_R	Sung Soo Kim Lab	2	4	0.5
720575940625284872	Dm2_R	Sung Soo Kim Lab	1	3	0.333333
720575940634233244	Dm2_R	Sung Soo Kim Lab	1	3	0.333333
720575940648372857	DmDRA1_R	Sung Soo Kim Lab	1	5	0.2
720575940632001080	DmDRA1_R	Sung Soo Kim Lab	2	4	0.5
720575940615443037	DmDRA1_R	Sung Soo Kim Lab	15	20	0.75
720575940621310488	DmDRA1_R	Sung Soo Kim Lab	51	51	1
720575940609984369	DmDRA1_R	Sung Soo Kim Lab	3	5	0.6
720575940632211852	DmDRA1_R	Sung Soo Kim Lab	1	8	0.125
720575940612336867	MeLo_unknown_1_R	Sung Soo Kim Lab	1	2	0.5
720575940660617345	MeLo_unknown_1_R	Sung Soo Kim Lab	9	18	0.5
720575940611608243	MeLo_unknown_1_R	Sung Soo Kim Lab	1	4	0.25
720575940625168935	MeLo_unknown_1_R	Sung Soo Kim Lab	5	7	0.714286
720575940620929263	MeLo_unknown_1_R	Sung Soo Kim Lab	1	3	0.333333
720575940623244758	MeLo_unknown_1_R	Sung Soo Kim Lab	3	11	0.272727
720575940624319273	MeLo_unknown_1_R	Sung Soo Kim Lab	3	15	0.2
720575940616176652	MeLo_unknown_1_R	Sung Soo Kim Lab	1	4	0.25
720575940614606767	MeMe_unknown_1_L	Sung Soo Kim Lab	10	49	0.204082
720575940629949399	MeMe_unknown_1_L	Sung Soo Kim Lab	2	20	0.1
720575940631445591	MeMe_unknown_1_R	Sung Soo Kim Lab	5	26	0.192308
720575940620030885	MeMe_unknown_2_L	Sung Soo Kim Lab	5	18	0.277778
720575940623747145	MeMe_unknown_2_R	Sung Soo Kim Lab	3	28	0.107143
720575940623210409	MeMe_unknown_2_R	Sung Soo Kim Lab	29	42	0.690476
720575940618006417	MeMe_unknown_2_R	Sung Soo Kim Lab	2	10	0.2
720575940638874182	MeMe_unknown_3_R	Sung Soo Kim Lab	9	84	0.107143
720575940615088274	MeSps_unknown_1_R	Sung Soo Kim Lab	3	8	0.375
720575940618556888	MeSps_unknown_1_R	Sung Soo Kim Lab	5	6	0.833333
720575940610739114	MeSps_unknown_1_R	Sung Soo Kim Lab	3	4	0.75
720575940616955137	MeSps_unknown_1_R	Sung Soo Kim Lab	9	12	0.75
720575940639147236	MeSps_unknown_1_R	Sung Soo Kim Lab	4	27	0.148148
720575940614213599	MeSps_unknown_1_R	Sung Soo Kim Lab	3	7	0.428571
720575940628966150	MeSps_unknown_1_R	Sung Soo Kim Lab	4	7	0.571429
720575940625652972	MeSps_unknown_1_R	Sung Soo Kim Lab	9	15	0.6
720575940619775582	MeSps_unknown_1_R	Sung Soo Kim Lab	8	8	1
720575940636204792	MeSps_unknown_1_R	Sung Soo Kim Lab	2	18	0.111111
720575940644471662	MeSps_unknown_1_R	Sung Soo Kim Lab	1	4	0.25
720575940617216117	MeSps_unknown_1_R	Sung Soo Kim Lab	5	9	0.555556
720575940622497630	MeSps_unknown_1_R	Sung Soo Kim Lab	7	17	0.411765
720575940622523425	MeSps_unknown_1_R	Sung Soo Kim Lab	7	13	0.538462
720575940630086095	MeSps_unknown_1_R	Sung Soo Kim Lab	3	7	0.428571
720575940630511953	MeSps_unknown_1_R	Sung Soo Kim Lab	3	4	0.75
720575940628087354	MeSps_unknown_1_R	Sung Soo Kim Lab	5	15	0.333333
720575940626174750	MeSps_unknown_1_R	Sung Soo Kim Lab	7	8	0.875
720575940629602715	MeSps_unknown_1_R	Sung Soo Kim Lab	3	5	0.6
720575940629571331	MeSps_unknown_1_R	Sung Soo Kim Lab	4	6	0.666667
720575940638170078	MeSps_unknown_1_R	Sung Soo Kim Lab	7	10	0.7
720575940644261742	MeSps_unknown_1_R	Sung Soo Kim Lab	2	5	0.4
720575940625664899	MeSps_unknown_1_R	Sung Soo Kim Lab	2	3	0.666667
720575940627019688	MeSps_unknown_1_R	Sung Soo Kim Lab	9	11	0.818182
720575940627307620	MeSps_unknown_1_R	Sung Soo Kim Lab	42	51	0.823529
720575940633608343	MeSps_unknown_1_R	Sung Soo Kim Lab	6	9	0.666667
720575940645214499	MeSps_unknown_1_R	Sung Soo Kim Lab	7	10	0.7
720575940627170649	MeSps_unknown_1_R	Sung Soo Kim Lab	6	13	0.461538
720575940627446983	MeSps_unknown_1_R	Sung Soo Kim Lab	9	16	0.5625
720575940625401219	MeSps_unknown_1_R	Sung Soo Kim Lab	13	14	0.928571
720575940613688743	MeSps_unknown_1_R	Sung Soo Kim Lab	9	10	0.9
720575940616674909	MeSps_unknown_1_R	Sung Soo Kim Lab	14	19	0.736842
720575940612839661	MeSps_unknown_1_R	Sung Soo Kim Lab	6	20	0.3
720575940638653254	Mi15_R	Sung Soo Kim Lab	2	3	0.666667
720575940642376608	Mi15_R	Sung Soo Kim Lab	1	8	0.125
720575940608829909	Mi15_R	Sung Soo Kim Lab	1	5	0.2
720575940611407054	Mi15_R	Sung Soo Kim Lab	1	2	0.5
720575940626975107	Mi15_R	Sung Soo Kim Lab	3	9	0.333333
720575940623553032	Mi15_R	Sung Soo Kim Lab	7	8	0.875
720575940612922773	Mi15_R	Sung Soo Kim Lab	1	6	0.166667
720575940650137977	Mi15_R	Sung Soo Kim Lab	3	7	0.428571
720575940616752315	Mi15_R	Sung Soo Kim Lab	5	6	0.833333
720575940605927042	Mi15_R	Sung Soo Kim Lab	1	2	0.5
720575940623643465	Mi15_R	Sung Soo Kim Lab	5	17	0.294118
720575940618110292	Mi15_R	Sung Soo Kim Lab	6	8	0.75
720575940630994263	Mi15_R	Sung Soo Kim Lab	3	11	0.272727
720575940644320968	Mi15_R	Sung Soo Kim Lab	2	3	0.666667
720575940634270388	Mi15_R	Sung Soo Kim Lab	1	1	1
720575940618102555	Mi15_R	Sung Soo Kim Lab	2	3	0.666667
720575940627759016	Mi15_R	Sung Soo Kim Lab	1	2	0.5
720575940629547970	Mi15_R	Sung Soo Kim Lab	2	15	0.133333
720575940617217510	Mi15_R	Sung Soo Kim Lab	2	13	0.153846
720575940614169775	Mi15_R	Sung Soo Kim Lab	2	14	0.142857
720575940631605587	Mi15_R	Sung Soo Kim Lab	1	5	0.2
720575940617020962	Mi15_R	Sung Soo Kim Lab	3	22	0.136364
720575940623746509	Mi15_R	Sung Soo Kim Lab	2	3	0.666667
720575940623244740	Mi15_R	Sung Soo Kim Lab	4	6	0.666667
720575940615195275	Mi15_R	Sung Soo Kim Lab	2	2	1
720575940630329807	Mi15_R	Sung Soo Kim Lab	3	8	0.375
720575940623200717	Mi15_R	Sung Soo Kim Lab	2	10	0.2
720575940632771411	Mi15_R	Sung Soo Kim Lab	1	7	0.142857
720575940638729542	Mi15_R	Sung Soo Kim Lab	1	5	0.2
720575940628294458	Mi15_R	Sung Soo Kim Lab	7	13	0.538462
720575940629586938	Mi15_R	Sung Soo Kim Lab	2	7	0.285714
720575940622516604	Mi15_R	Sung Soo Kim Lab	2	11	0.181818
720575940626433820	Mi15_R	Sung Soo Kim Lab	1	4	0.25
720575940618814843	Mi15_R	Sung Soo Kim Lab	2	10	0.2
720575940625903653	Mi15_R	Sung Soo Kim Lab	2	3	0.666667
720575940632358957	Mi15_R	Sung Soo Kim Lab	3	3	1
720575940628312681	Mi15_R	Sung Soo Kim Lab	6	9	0.666667
720575940629549178	Mi15_R	Sung Soo Kim Lab	2	10	0.2
720575940619648305	Mi15_R	Sung Soo Kim Lab	1	10	0.1
720575940624475064	Mi15_R	Sung Soo Kim Lab	4	4	1
720575940632716461	Mi15_R	Sung Soo Kim Lab	2	8	0.25
720575940622616615	Mi15_R	Sung Soo Kim Lab	2	2	1
720575940626632088	Mi15_R	Sung Soo Kim Lab	2	15	0.133333
720575940611340386	Mi15_R	Sung Soo Kim Lab	2	6	0.333333
720575940623636458	Mi15_R	Sung Soo Kim Lab	3	7	0.428571
720575940615674822	Mi15_R	Sung Soo Kim Lab	2	7	0.285714
720575940632567363	Mi15_R	Sung Soo Kim Lab	5	18	0.277778
720575940620037456	Mi15_R	Sung Soo Kim Lab	3	19	0.157895
720575940627235689	Mi15_R	Sung Soo Kim Lab	15	16	0.9375
720575940616295135	Mi15_R	Sung Soo Kim Lab	1	5	0.2
720575940632011601	Mi15_R	Sung Soo Kim Lab	1	5	0.2
720575940627963127	Mi15_R	Sung Soo Kim Lab	1	1	1
720575940623685895	Mi15_R	Sung Soo Kim Lab	7	8	0.875
720575940626813758	Mi15_R	Sung Soo Kim Lab	2	6	0.333333
720575940624751508	Mi15_R	Sung Soo Kim Lab	9	16	0.5625
720575940634900671	Mi15_R	Sung Soo Kim Lab	1	2	0.5
720575940628921959	Mi15_R	Sung Soo Kim Lab	2	4	0.5
720575940644864535	Mi15_R	Sung Soo Kim Lab	3	18	0.166667
720575940635616619	Mi15_R	Sung Soo Kim Lab	5	7	0.714286
720575940610748280	Mi15_R	Sung Soo Kim Lab	1	5	0.2
720575940632483492	Mi15_R	Sung Soo Kim Lab	1	8	0.125
720575940622444577	Mi15_R	Sung Soo Kim Lab	6	12	0.5
720575940624150857	Mi15_R	Sung Soo Kim Lab	1	9	0.111111
720575940641684213	Mi15_R	Sung Soo Kim Lab	1	4	0.25
720575940628343025	Mi15_R	Sung Soo Kim Lab	3	10	0.3
720575940630088492	Mi15_R	Sung Soo Kim Lab	6	9	0.666667
720575940615893554	Mi15_R	Sung Soo Kim Lab	1	3	0.333333
720575940615505714	Mi15_R	Sung Soo Kim Lab	3	3	1
720575940626319618	Mi15_R	Sung Soo Kim Lab	1	10	0.1
720575940630086444	Mi15_R	Sung Soo Kim Lab	1	5	0.2
720575940618408000	Mi15_R	Sung Soo Kim Lab	2	8	0.25
720575940623934955	Mi15_R	Sung Soo Kim Lab	1	2	0.5
720575940631072081	Mi15_R	Sung Soo Kim Lab	1	3	0.333333
720575940647858228	Mi15_R	Sung Soo Kim Lab	4	8	0.5
720575940632493988	Mi15_R	Sung Soo Kim Lab	2	7	0.285714
720575940608428299	Mi15_R	Sung Soo Kim Lab	2	12	0.166667
720575940630714455	Mi15_R	Sung Soo Kim Lab	1	4	0.25
720575940627038722	Mi15_R	Sung Soo Kim Lab	2	16	0.125
720575940610340803	Mi15_R	Sung Soo Kim Lab	3	22	0.136364
720575940631273287	Mi15_R	Sung Soo Kim Lab	2	3	0.666667
720575940642177696	Mi15_R	Sung Soo Kim Lab	7	7	1
720575940612307314	Mi15_R	Sung Soo Kim Lab	2	2	1
720575940617810004	Mi15_R	Sung Soo Kim Lab	3	4	0.75
720575940639213877	Mi15_R	Sung Soo Kim Lab	6	7	0.857143
720575940660137857	Mi15_R	Sung Soo Kim Lab	6	14	0.428571
720575940617324317	Mi15_R	Sung Soo Kim Lab	1	4	0.25
720575940632629352	Mi15_R	Sung Soo Kim Lab	3	4	0.75
720575940632284463	Mi15_R	Sung Soo Kim Lab	3	7	0.428571
720575940620510811	Mi15_R	Sung Soo Kim Lab	3	5	0.6
720575940625844664	Mi15_R	Sung Soo Kim Lab	1	3	0.333333
720575940627146329	Mi15_R	Sung Soo Kim Lab	2	3	0.666667
720575940622746037	Mi15_R	Sung Soo Kim Lab	1	1	1
720575940638091608	Mi15_R	Sung Soo Kim Lab	1	1	1
720575940622216709	Mi15_R	Sung Soo Kim Lab	1	2	0.5
720575940627015187	Mi15_R	Sung Soo Kim Lab	1	3	0.333333
720575940636267383	Mi15_R	Sung Soo Kim Lab	1	4	0.25
720575940623838477	Mi15_R	Sung Soo Kim Lab	7	9	0.777778
720575940626431004	Mi15_R	Sung Soo Kim Lab	3	4	0.75
720575940621065967	Mi15_R	Sung Soo Kim Lab	2	8	0.25
720575940621902256	Mi15_R	Sung Soo Kim Lab	1	7	0.142857
720575940621817633	Mi15_R	Sung Soo Kim Lab	5	7	0.714286
720575940609080412	Mi15_R	Sung Soo Kim Lab	2	13	0.153846
720575940632077964	Mi15_R	Sung Soo Kim Lab	2	5	0.4
720575940628809003	Mi15_R	Sung Soo Kim Lab	1	8	0.125
720575940627015293	Mi15_R	Sung Soo Kim Lab	2	8	0.25
720575940639614579	Mi15_R	Sung Soo Kim Lab	1	5	0.2
720575940637942335	Mi15_R	Sung Soo Kim Lab	1	4	0.25
720575940618706136	Mi15_R	Sung Soo Kim Lab	27	27	1
720575940630573359	Mi15_R	Sung Soo Kim Lab	4	6	0.666667
720575940621517040	Mi15_R	Sung Soo Kim Lab	2	7	0.285714
720575940628492943	Mi15_R	Sung Soo Kim Lab	2	15	0.133333
720575940624251391	Mi15_R	Sung Soo Kim Lab	3	8	0.375
720575940627129945	Mi15_R	Sung Soo Kim Lab	3	10	0.3
720575940626603395	Mi15_R	Sung Soo Kim Lab	1	4	0.25
720575940635205995	Mi15_R	Sung Soo Kim Lab	2	6	0.333333
720575940641492443	Mi15_R	Sung Soo Kim Lab	33	64	0.515625
720575940635013823	Mi15_R	Sung Soo Kim Lab	2	6	0.333333
720575940620798836	Mi15_R	Sung Soo Kim Lab	3	3	1
720575940605254846	Mi15_R	Sung Soo Kim Lab	1	1	1
720575940620031680	Mi15_R	Sung Soo Kim Lab	4	11	0.363636
720575940630706814	Mi15_R	Sung Soo Kim Lab	1	6	0.166667
720575940623590663	Mi15_R	Sung Soo Kim Lab	1	2	0.5
720575940639633725	Mi15_R	Sung Soo Kim Lab	1	2	0.5
720575940627176211	Mi15_R	Sung Soo Kim Lab	6	8	0.75
720575940621587580	Mi15_R	Sung Soo Kim Lab	3	7	0.428571
720575940625074505	Mi15_R	Sung Soo Kim Lab	5	12	0.416667
720575940625269180	Mi15_R	Sung Soo Kim Lab	1	5	0.2
720575940659568769	Mi15_R	Sung Soo Kim Lab	2	7	0.285714
720575940620768862	Mi15_R	Sung Soo Kim Lab	6	6	1
720575940639711347	Mi15_R	Sung Soo Kim Lab	2	9	0.222222
720575940639014845	Mi15_R	Sung Soo Kim Lab	1	6	0.166667
720575940627502312	Mi15_R	Sung Soo Kim Lab	3	3	1
720575940611599458	Mi15_R	Sung Soo Kim Lab	1	7	0.142857
720575940629944131	Mi15_R	Sung Soo Kim Lab	3	3	1
720575940634850970	Mi15_R	Sung Soo Kim Lab	1	5	0.2
720575940615003286	Mi15_R	Sung Soo Kim Lab	2	8	0.25
720575940643946952	Mi15_R	Sung Soo Kim Lab	7	10	0.7
720575940630641664	Mi15_R	Sung Soo Kim Lab	1	10	0.1
720575940631009335	Mi15_R	Sung Soo Kim Lab	2	6	0.333333
720575940624932280	Mi15_R	Sung Soo Kim Lab	1	7	0.142857
720575940610547576	Mi15_R	Sung Soo Kim Lab	2	4	0.5
720575940617349844	Mi15_R	Sung Soo Kim Lab	2	3	0.666667
720575940629512491	Mi15_R	Sung Soo Kim Lab	4	5	0.8
720575940621887398	Mi15_R	Sung Soo Kim Lab	1	9	0.111111
720575940631599055	Mi15_R	Sung Soo Kim Lab	1	4	0.25
720575940621617761	Mi15_R	Sung Soo Kim Lab	2	9	0.222222
720575940608372693	Mi15_R	Sung Soo Kim Lab	2	5	0.4
720575940634703215	Mi15_R	Sung Soo Kim Lab	2	2	1
720575940636914277	Mi15_R	Sung Soo Kim Lab	2	4	0.5
720575940626120378	Mi15_R	Sung Soo Kim Lab	3	4	0.75
720575940621981985	Mi15_R	Sung Soo Kim Lab	5	7	0.714286
720575940641092992	Mi15_R	Sung Soo Kim Lab	3	24	0.125
720575940624799240	Mi15_R	Sung Soo Kim Lab	7	28	0.25
720575940624707767	Mi15_R	Sung Soo Kim Lab	16	18	0.888889
720575940611081058	Mi15_R	Sung Soo Kim Lab	3	11	0.272727
720575940619903134	Mi15_R	Sung Soo Kim Lab	5	24	0.208333
720575940613581107	Mi15_R	Sung Soo Kim Lab	5	5	1
720575940624322540	Mi15_R	Sung Soo Kim Lab	1	4	0.25
720575940632513351	Mi15_R	Sung Soo Kim Lab	2	11	0.181818
720575940620281765	Mi15_R	Sung Soo Kim Lab	1	7	0.142857
720575940609717572	Mi15_R	Sung Soo Kim Lab	6	9	0.666667
720575940623667470	Mi15_R	Sung Soo Kim Lab	3	9	0.333333
720575940643414688	Mi15_R	Sung Soo Kim Lab	6	8	0.75
720575940645359639	Mi15_R	Sung Soo Kim Lab	1	2	0.5
720575940620040687	Mi15_R	Sung Soo Kim Lab	2	11	0.181818
720575940620598966	Mi15_R	Sung Soo Kim Lab	3	21	0.142857
720575940622603189	Mi15_R	Sung Soo Kim Lab	3	4	0.75
720575940638136253	Mi15_R	Sung Soo Kim Lab	2	6	0.333333
720575940615678870	Mi15_R	Sung Soo Kim Lab	13	19	0.684211
720575940617722598	Mi15_R	Sung Soo Kim Lab	1	2	0.5
720575940606392497	Mi15_R	Sung Soo Kim Lab	2	6	0.333333
720575940624850983	Mi15_R	Sung Soo Kim Lab	1	4	0.25
720575940645098775	Mi15_R	Sung Soo Kim Lab	2	20	0.1
720575940631170876	Mi15_R	Sung Soo Kim Lab	3	19	0.157895
720575940612492441	Mi15_R	Sung Soo Kim Lab	4	5	0.8
720575940607341234	Mi15_R	Sung Soo Kim Lab	2	5	0.4
720575940630228094	Mi15_R	Sung Soo Kim Lab	2	4	0.5
720575940630400634	Mi15_R	Sung Soo Kim Lab	2	11	0.181818
720575940643013261	Mi15_R	Sung Soo Kim Lab	4	14	0.285714
720575940625673008	Mi15_R	Sung Soo Kim Lab	1	3	0.333333
720575940617109051	Mi15_R	Sung Soo Kim Lab	1	4	0.25
720575940635491576	Mi15_R	Sung Soo Kim Lab	1	3	0.333333
720575940618606337	Mi15_R	Sung Soo Kim Lab	1	5	0.2
720575940618937179	Mi15_R	Sung Soo Kim Lab	6	6	1
720575940627537210	Mi15_R	Sung Soo Kim Lab	2	3	0.666667
720575940628781979	Mi15_R	Sung Soo Kim Lab	1	8	0.125
720575940630112732	Mi15_R	Sung Soo Kim Lab	1	7	0.142857
720575940627728783	Mi15_R	Sung Soo Kim Lab	1	3	0.333333
720575940621976865	Mi15_R	Sung Soo Kim Lab	1	7	0.142857
720575940631923769	Mi15_R	Sung Soo Kim Lab	3	4	0.75
720575940613557032	Mi15_R	Sung Soo Kim Lab	2	9	0.222222
720575940647464580	Mi15_R	Sung Soo Kim Lab	1	2	0.5
720575940636671662	Mi15_R	Sung Soo Kim Lab	7	17	0.411765
720575940629946627	Mi15_R	Sung Soo Kim Lab	1	10	0.1
720575940627743816	Mi15_R	Sung Soo Kim Lab	1	9	0.111111
720575940631166012	Mi15_R	Sung Soo Kim Lab	1	10	0.1
720575940617670459	Mi15_R	Sung Soo Kim Lab	1	10	0.1
720575940621568892	Mi15_R	Sung Soo Kim Lab	2	4	0.5
720575940629787330	Mi15_R	Sung Soo Kim Lab	1	6	0.166667
720575940628624360	Mi15_R	Sung Soo Kim Lab	1	3	0.333333
720575940632513180	Mi15_R	Sung Soo Kim Lab	2	2	1
720575940619502641	Mi15_R	Sung Soo Kim Lab	2	9	0.222222
720575940617172002	Mi15_R	Sung Soo Kim Lab	1	2	0.5
720575940620900888	Mi15_R	Sung Soo Kim Lab	3	3	1
720575940630344156	Mi15_R	Sung Soo Kim Lab	1	6	0.166667
720575940628095818	Mi15_R	Sung Soo Kim Lab	2	13	0.153846
720575940623002099	Mi15_R	Sung Soo Kim Lab	18	18	1
720575940622260485	Mi15_R	Sung Soo Kim Lab	2	8	0.25
720575940624805378	Mi15_R	Sung Soo Kim Lab	13	13	1
720575940633735393	Mi15_R	Sung Soo Kim Lab	1	2	0.5
720575940622456555	Mi15_R	Sung Soo Kim Lab	3	3	1
720575940621512233	Mi15_R	Sung Soo Kim Lab	1	1	1
720575940616272543	Mi15_R	Sung Soo Kim Lab	3	7	0.428571
720575940631402348	Mi15_R	Sung Soo Kim Lab	4	17	0.235294
720575940622063526	Mi15_R	Sung Soo Kim Lab	1	8	0.125
720575940609642435	Mi15_R	Sung Soo Kim Lab	3	5	0.6
720575940655688865	Mi15_R	Sung Soo Kim Lab	4	9	0.444444
720575940628538055	Mi15_R	Sung Soo Kim Lab	4	5	0.8
720575940626072085	Mi15_R	Sung Soo Kim Lab	2	2	1
720575940618296374	Mi15_R	Sung Soo Kim Lab	4	5	0.8
720575940640351822	Mi15_R	Sung Soo Kim Lab	1	5	0.2
720575940644340640	Mi15_R	Sung Soo Kim Lab	2	17	0.117647
720575940629175678	Mi15_R	Sung Soo Kim Lab	5	36	0.138889
720575940624021956	Mi15_R	Sung Soo Kim Lab	1	7	0.142857
720575940633193519	Mti_DRA2_R	Sung Soo Kim Lab	1	5	0.2
720575940623830675	Mti_DRA2_R	Sung Soo Kim Lab	1	9	0.111111
720575940623444735	Mti_DRA2_R	Sung Soo Kim Lab	1	9	0.111111
720575940626652446	Mti_DRA2_R	Sung Soo Kim Lab	6	16	0.375
720575940631753167	Mti_DRA2_R	Sung Soo Kim Lab	2	18	0.111111
720575940619505974	Mti_DRA2_R	Sung Soo Kim Lab	2	19	0.105263
720575940620286288	Mti_DRA2_R	Sung Soo Kim Lab	2	8	0.25
720575940635112858	Mti_DRA2_R	Sung Soo Kim Lab	1	9	0.111111
720575940610137795	Mti_unknown_1_R	Sung Soo Kim Lab	10	18	0.555556
720575940605567456	Mti_unknown_1_R	Sung Soo Kim Lab	21	32	0.65625
720575940627047710	Mti_unknown_1_R	Sung Soo Kim Lab	15	29	0.517241
720575940618951990	Mti_unknown_1_R	Sung Soo Kim Lab	18	19	0.947368
720575940629243121	Mti_unknown_1_R	Sung Soo Kim Lab	13	24	0.541667
720575940623918020	Mti_unknown_1_R	Sung Soo Kim Lab	4	15	0.266667
720575940630911744	Mti_unknown_1_R	Sung Soo Kim Lab	1	9	0.111111
720575940610034756	Mti_unknown_1_R	Sung Soo Kim Lab	1	7	0.142857
720575940623155224	Mti_unknown_1_R	Sung Soo Kim Lab	1	8	0.125
720575940639362869	Mti_unknown_1_R	Sung Soo Kim Lab	3	9	0.333333
720575940614687486	Mti_unknown_1_R	Sung Soo Kim Lab	3	6	0.5
720575940624746237	Mti_unknown_1_R	Sung Soo Kim Lab	11	17	0.647059
720575940624187829	Mti_unknown_1_R	Sung Soo Kim Lab	1	2	0.5
720575940638831174	Mti_unknown_1_R	Sung Soo Kim Lab	2	18	0.111111
720575940611563633	Mti_unknown_1_R	Sung Soo Kim Lab	1	5	0.2
720575940622363681	Mti_unknown_1_R	Sung Soo Kim Lab	3	12	0.25
720575940627903365	Mti_unknown_1_R	Sung Soo Kim Lab	1	9	0.111111
720575940621947724	Mti_unknown_1_R	Sung Soo Kim Lab	21	30	0.7
720575940638793444	Mti_unknown_1_R	Sung Soo Kim Lab	4	18	0.222222
720575940621209766	Mti_unknown_1_R	Sung Soo Kim Lab	20	32	0.625
720575940627458300	Mti_unknown_1_R	Sung Soo Kim Lab	2	6	0.333333
720575940618926661	Mti_unknown_1_R	Sung Soo Kim Lab	16	20	0.8
720575940619629179	Mti_unknown_1_R	Sung Soo Kim Lab	5	16	0.3125
720575940629828507	Mti_unknown_1_R	Sung Soo Kim Lab	7	17	0.411765
720575940631416313	Mti_unknown_1_R	Sung Soo Kim Lab	2	13	0.153846
720575940621025133	Mti_unknown_1_R	Sung Soo Kim Lab	1	6	0.166667
720575940607313794	Mti_unknown_1_R	Sung Soo Kim Lab	8	12	0.666667
720575940615698326	Mti_unknown_1_R	Sung Soo Kim Lab	4	27	0.148148
720575940613756018	Mti_unknown_1_R	Sung Soo Kim Lab	1	2	0.5
720575940621135275	Mti_unknown_1_R	Sung Soo Kim Lab	1	5	0.2
720575940611590809	Mti_unknown_1_R	Sung Soo Kim Lab	2	9	0.222222
720575940616878219	Mti_unknown_1_R	Sung Soo Kim Lab	3	11	0.272727
720575940611118802	Mti_unknown_1_R	Sung Soo Kim Lab	12	34	0.352941
720575940610615876	Mti_unknown_1_R	Sung Soo Kim Lab	10	54	0.185185
720575940613872802	Mti_unknown_1_R	Sung Soo Kim Lab	11	61	0.180328
720575940622726804	Mti_unknown_1_R	Sung Soo Kim Lab	2	6	0.333333
720575940614940625	Mti_unknown_1_R	Sung Soo Kim Lab	3	10	0.3
720575940626451774	Mti_unknown_1_R	Sung Soo Kim Lab	6	13	0.461538
720575940620011899	Mti_unknown_1_R	Sung Soo Kim Lab	8	11	0.727273
720575940616792251	Mti_unknown_1_R	Sung Soo Kim Lab	4	10	0.4
720575940619709233	Mti_unknown_1_R	Sung Soo Kim Lab	7	13	0.538462
720575940612291802	Mti_unknown_1_R	Sung Soo Kim Lab	3	12	0.25
720575940630813177	Mti_unknown_1_R	Sung Soo Kim Lab	1	3	0.333333
720575940608805074	Mti_unknown_1_R	Sung Soo Kim Lab	2	2	1
720575940625078968	Mti_unknown_1_R	Sung Soo Kim Lab	2	6	0.333333
720575940631975747	Mti_unknown_1_R	Sung Soo Kim Lab	3	7	0.428571
720575940617727069	Mti_unknown_1_R	Sung Soo Kim Lab	2	11	0.181818
720575940646559540	Mti_unknown_1_R	Sung Soo Kim Lab	3	10	0.3
720575940625308430	Mti_unknown_2_R	Sung Soo Kim Lab	5	7	0.714286
720575940639617651	Mti_unknown_2_R	Sung Soo Kim Lab	3	7	0.428571
720575940624001575	Mti_unknown_2_R	Sung Soo Kim Lab	1	8	0.125
720575940625021624	Mti_unknown_2_R	Sung Soo Kim Lab	1	2	0.5
720575940614002728	Mti_unknown_2_R	Sung Soo Kim Lab	4	10	0.4
720575940638328127	Mti_unknown_2_R	Sung Soo Kim Lab	1	3	0.333333
720575940628470119	Mti_unknown_2_R	Sung Soo Kim Lab	2	9	0.222222
720575940645102359	Mti_unknown_2_R	Sung Soo Kim Lab	1	2	0.5
720575940623765432	Mti_unknown_2_R	Sung Soo Kim Lab	2	2	1
720575940636589790	Mti_unknown_2_R	Sung Soo Kim Lab	1	1	1
720575940636279920	Mti_unknown_2_R	Sung Soo Kim Lab	3	3	1
720575940630847287	Mti_unknown_2_R	Sung Soo Kim Lab	1	4	0.25
720575940616729205	Mti_unknown_2_R	Sung Soo Kim Lab	1	6	0.166667
720575940634211097	Mti_unknown_2_R	Sung Soo Kim Lab	1	2	0.5
720575940630861561	Mti_unknown_2_R	Sung Soo Kim Lab	2	8	0.25
720575940637917296	Mti_unknown_2_R	Sung Soo Kim Lab	5	7	0.714286
720575940623928361	Mti_unknown_2_R	Sung Soo Kim Lab	3	4	0.75
720575940630748887	Mti_unknown_2_R	Sung Soo Kim Lab	4	5	0.8
720575940627391113	Mti_unknown_2_R	Sung Soo Kim Lab	2	4	0.5
720575940625837854	Mti_unknown_2_R	Sung Soo Kim Lab	1	3	0.333333
720575940615593366	Mti_unknown_2_R	Sung Soo Kim Lab	2	6	0.333333
720575940609850481	Mti_unknown_2_R	Sung Soo Kim Lab	1	1	1
720575940625384968	Mti_unknown_2_R	Sung Soo Kim Lab	1	4	0.25
720575940627333395	Mti_unknown_2_R	Sung Soo Kim Lab	3	10	0.3
720575940622246494	Mti_unknown_2_R	Sung Soo Kim Lab	2	3	0.666667
720575940622998040	Mti_unknown_2_R	Sung Soo Kim Lab	1	6	0.166667
720575940623456982	Mti_unknown_3_R	Sung Soo Kim Lab	1	6	0.166667
720575940653589238	Mti_unknown_3_R	Sung Soo Kim Lab	19	21	0.904762
720575940621992547	Mti_unknown_3_R	Sung Soo Kim Lab	2	3	0.666667
720575940613770989	Mti_unknown_3_R	Sung Soo Kim Lab	2	8	0.25
720575940638247258	Mti_unknown_3_R	Sung Soo Kim Lab	1	2	0.5
720575940632242769	Mti_unknown_3_R	Sung Soo Kim Lab	4	9	0.444444
720575940626969993	Mti_unknown_3_R	Sung Soo Kim Lab	3	5	0.6
720575940631976978	Mti_unknown_3_R	Sung Soo Kim Lab	1	5	0.2
720575940622098693	Mti_unknown_3_R	Sung Soo Kim Lab	4	5	0.8
720575940613362129	Mti_unknown_3_R	Sung Soo Kim Lab	4	22	0.181818
720575940619267413	Mti_unknown_3_R	Sung Soo Kim Lab	5	9	0.555556
720575940618305876	Mti_unknown_3_R	Sung Soo Kim Lab	7	50	0.14
720575940620121716	Mti_unknown_3_R	Sung Soo Kim Lab	2	5	0.4
720575940641084032	Mti_unknown_3_R	Sung Soo Kim Lab	7	15	0.466667
720575940617727633	Mti_unknown_3_R	Sung Soo Kim Lab	1	2	0.5
720575940630126235	Mti_unknown_3_R	Sung Soo Kim Lab	1	8	0.125
720575940609642179	Mti_unknown_3_R	Sung Soo Kim Lab	7	25	0.28
720575940632415279	Mti_unknown_3_R	Sung Soo Kim Lab	1	3	0.333333
720575940637276784	Mti_unknown_3_R	Sung Soo Kim Lab	6	11	0.545455
720575940616720825	Mti_unknown_3_R	Sung Soo Kim Lab	1	1	1
720575940614332625	Mti_unknown_3_R	Sung Soo Kim Lab	1	2	0.5
720575940616294194	Mti_unknown_3_R	Sung Soo Kim Lab	3	12	0.25
720575940620963361	Mti_unknown_3_R	Sung Soo Kim Lab	5	5	1
720575940612563171	Mti_unknown_3_R	Sung Soo Kim Lab	9	9	1
720575940626164904	Mti_unknown_3_R	Sung Soo Kim Lab	2	2	1
720575940628602897	Mti_unknown_3_R	Sung Soo Kim Lab	3	7	0.428571
720575940635179164	Mti_unknown_3_R	Sung Soo Kim Lab	5	17	0.294118
720575940618194971	Mti_unknown_3_R	Sung Soo Kim Lab	6	8	0.75
720575940630469591	Mti_unknown_3_R	Sung Soo Kim Lab	1	10	0.1
720575940622195572	Mti_unknown_4_R	Sung Soo Kim Lab	34	93	0.365591
720575940634584033	Mti_unknown_5_R	Sung Soo Kim Lab	2	12	0.166667
720575940629666665	Mti_unknown_5_R	Sung Soo Kim Lab	2	5	0.4
720575940617694038	Mti_unknown_5_R	Sung Soo Kim Lab	1	3	0.333333
720575940628155450	Mti_unknown_5_R	Sung Soo Kim Lab	3	4	0.75
720575940621933808	Mti_unknown_5_R	Sung Soo Kim Lab	1	2	0.5
720575940620946159	Mti_unknown_5_R	Sung Soo Kim Lab	10	13	0.769231
720575940627403541	Mti_unknown_5_R	Sung Soo Kim Lab	3	6	0.5
720575940615211626	Mti_unknown_5_R	Sung Soo Kim Lab	2	4	0.5
720575940626376036	Mti_unknown_5_R	Sung Soo Kim Lab	1	3	0.333333
720575940633358244	Mti_unknown_5_R	Sung Soo Kim Lab	4	6	0.666667
720575940617669332	Mti_unknown_5_R	Sung Soo Kim Lab	2	7	0.285714
720575940631379983	Mti_unknown_5_R	Sung Soo Kim Lab	5	8	0.625
720575940620565963	Mti_unknown_5_R	Sung Soo Kim Lab	1	5	0.2
720575940619153206	Mti_unknown_5_R	Sung Soo Kim Lab	1	4	0.25
720575940630907708	Mti_unknown_5_R	Sung Soo Kim Lab	7	10	0.7
720575940647635588	Mti_unknown_5_R	Sung Soo Kim Lab	1	3	0.333333
720575940614825378	Mti_unknown_5_R	Sung Soo Kim Lab	1	5	0.2
720575940611222641	Mti_unknown_5_R	Sung Soo Kim Lab	2	13	0.153846
720575940624165828	Mti_unknown_5_R	Sung Soo Kim Lab	4	23	0.173913
720575940616288223	Mti_unknown_5_R	Sung Soo Kim Lab	2	9	0.222222
720575940620559921	Mti_unknown_5_R	Sung Soo Kim Lab	3	15	0.2
720575940637833902	Mti_unknown_5_R	Sung Soo Kim Lab	3	5	0.6
720575940628620529	Mti_unknown_5_R	Sung Soo Kim Lab	1	2	0.5
720575940617765521	Mti_unknown_5_R	Sung Soo Kim Lab	1	2	0.5
720575940621603444	Mti_unknown_5_R	Sung Soo Kim Lab	1	4	0.25
720575940622883562	Mti_unknown_5_R	Sung Soo Kim Lab	1	2	0.5
720575940619652288	Mti_unknown_5_R	Sung Soo Kim Lab	2	2	1
720575940628960497	Mti_unknown_5_R	Sung Soo Kim Lab	1	5	0.2
720575940627514755	Mti_unknown_5_R	Sung Soo Kim Lab	4	13	0.307692
720575940628510823	Mti_unknown_5_R	Sung Soo Kim Lab	2	2	1
720575940629697786	Mti_unknown_5_R	Sung Soo Kim Lab	1	3	0.333333
720575940617010700	Mti_unknown_5_R	Sung Soo Kim Lab	6	13	0.461538
720575940635362923	Mti_unknown_5_R	Sung Soo Kim Lab	2	4	0.5
720575940632069224	Mti_unknown_5_R	Sung Soo Kim Lab	1	2	0.5
720575940629121897	Mti_unknown_5_R	Sung Soo Kim Lab	1	5	0.2
720575940621180582	Mti_unknown_5_R	Sung Soo Kim Lab	1	5	0.2
720575940618969142	Mti_unknown_5_R	Sung Soo Kim Lab	1	6	0.166667
720575940622138718	Mti_unknown_5_R	Sung Soo Kim Lab	1	3	0.333333
720575940642493837	Mti_unknown_5_R	Sung Soo Kim Lab	2	5	0.4
720575940631979587	Mti_unknown_5_R	Sung Soo Kim Lab	2	6	0.333333
720575940631395640	Mti_unknown_5_R	Sung Soo Kim Lab	1	2	0.5
720575940623508971	Mti_unknown_6_R	Sung Soo Kim Lab	2	12	0.166667
720575940636815502	Mti_unknown_6_R	Sung Soo Kim Lab	1	4	0.25
720575940628251735	Mti_unknown_6_R	Sung Soo Kim Lab	1	1	1
720575940630764140	Mti_unknown_6_R	Sung Soo Kim Lab	2	10	0.2
720575940631932943	Mti_unknown_6_R	Sung Soo Kim Lab	3	6	0.5
720575940630985007	Mti_unknown_6_R	Sung Soo Kim Lab	2	3	0.666667
720575940626377278	Mti_unknown_6_R	Sung Soo Kim Lab	3	6	0.5
720575940623884585	Mti_unknown_6_R	Sung Soo Kim Lab	5	11	0.454545
720575940622403964	Mti_unknown_6_R	Sung Soo Kim Lab	1	2	0.5
720575940624717514	Mti_unknown_6_R	Sung Soo Kim Lab	2	3	0.666667
720575940614818471	Mti_unknown_6_R	Sung Soo Kim Lab	2	6	0.333333
720575940615890399	Mti_unknown_6_R	Sung Soo Kim Lab	3	6	0.5
720575940617863222	Mti_unknown_6_R	Sung Soo Kim Lab	2	4	0.5
720575940620200001	Mti_unknown_6_R	Sung Soo Kim Lab	1	1	1
720575940621742785	Mti_unknown_6_R	Sung Soo Kim Lab	8	15	0.533333
720575940622399356	Mti_unknown_6_R	Sung Soo Kim Lab	5	6	0.833333
720575940621777944	Mti_unknown_6_R	Sung Soo Kim Lab	3	8	0.375
720575940622021364	Mti_unknown_6_R	Sung Soo Kim Lab	4	5	0.8
720575940612835299	Mti_unknown_6_R	Sung Soo Kim Lab	9	13	0.692308
720575940625956083	Mti_unknown_6_R	Sung Soo Kim Lab	1	4	0.25
720575940627150620	Mti_unknown_6_R	Sung Soo Kim Lab	2	6	0.333333
720575940615733919	Mti_unknown_6_R	Sung Soo Kim Lab	3	12	0.25
720575940628719977	Mti_unknown_6_R	Sung Soo Kim Lab	2	18	0.111111
720575940612504243	Mti_unknown_6_R	Sung Soo Kim Lab	1	3	0.333333
720575940615097255	Mti_unknown_6_R	Sung Soo Kim Lab	1	4	0.25
720575940630275644	Mti_unknown_9_R	Sung Soo Kim Lab	3	8	0.375
720575940625835597	Mti_unknown_9_R	Sung Soo Kim Lab	2	6	0.333333
720575940628946704	Mti_unknown_9_R	Sung Soo Kim Lab	14	28	0.5
720575940606230304	Mti_unknown_9_R	Sung Soo Kim Lab	1	10	0.1
720575940626661251	Mti_unknown_9_R	Sung Soo Kim Lab	2	10	0.2
720575940642801805	Mti_unknown_9_R	Sung Soo Kim Lab	5	19	0.263158
720575940624915529	Mti_unknown_9_R	Sung Soo Kim Lab	4	15	0.266667
720575940625511403	Mti_unknown_9_R	Sung Soo Kim Lab	5	13	0.384615
720575940611192526	Mti_unknown_9_R	Sung Soo Kim Lab	3	7	0.428571
720575940611563310	Mti_unknown_7_R	Sung Soo Kim Lab	140	810	0.17284
720575940621127302	Mti_unknown_8_R	Sung Soo Kim Lab	4	12	0.333333
720575940617432635	Mti_unknown_8_R	Sung Soo Kim Lab	1	10	0.1
720575940621538998	Mti_unknown_8_R	Sung Soo Kim Lab	1	3	0.333333
720575940621145876	Mti_unknown_8_R	Sung Soo Kim Lab	6	9	0.666667
720575940620784262	Mti_unknown_8_R	Sung Soo Kim Lab	2	6	0.333333
720575940612946095	Mti_unknown_8_R	Sung Soo Kim Lab	5	6	0.833333
720575940614908050	Mti_unknown_10_R	Sung Soo Kim Lab	3	13	0.230769
720575940618566557	R7_R	Sung Soo Kim Lab	3	5	0.6
720575940622678110	R7_R	Sung Soo Kim Lab	4	32	0.125
720575940625137405	R7_R	Sung Soo Kim Lab	14	15	0.933333
720575940627974808	R7_R	Sung Soo Kim Lab	11	21	0.52381
720575940613514649	R7_R	Sung Soo Kim Lab	6	27	0.222222
720575940632484419	R7_R	Sung Soo Kim Lab	2	5	0.4
720575940625007112	R7_R	Sung Soo Kim Lab	7	48	0.145833
720575940643425992	R7_R	Sung Soo Kim Lab	31	38	0.815789
720575940614640815	R7_R	Sung Soo Kim Lab	15	17	0.882353
720575940615318178	R7_R	Sung Soo Kim Lab	2	5	0.4
720575940619807542	R7_R	Sung Soo Kim Lab	9	13	0.692308
720575940630526967	R7_R	Sung Soo Kim Lab	18	26	0.692308
720575940633849901	R7_R	Sung Soo Kim Lab	44	46	0.956522
720575940622361215	R7_R	Sung Soo Kim Lab	5	7	0.714286
720575940639021540	R7_R	Sung Soo Kim Lab	9	11	0.818182
720575940628243002	R7_R	Sung Soo Kim Lab	1	3	0.333333
720575940632936248	R7_R	Sung Soo Kim Lab	4	8	0.5
720575940625308391	R7_R	Sung Soo Kim Lab	1	3	0.333333
720575940622780165	R7_R	Sung Soo Kim Lab	3	8	0.375
720575940614299107	R7_R	Sung Soo Kim Lab	1	5	0.2
720575940627925842	R7_R	Sung Soo Kim Lab	4	18	0.222222
720575940635631767	R7_R	Sung Soo Kim Lab	2	14	0.142857
720575940613782294	R7_R	Sung Soo Kim Lab	13	14	0.928571
720575940638867290	R7_R	Sung Soo Kim Lab	3	5	0.6
720575940624592391	R7_R	Sung Soo Kim Lab	20	23	0.869565
720575940609758985	R7_R	Sung Soo Kim Lab	8	14	0.571429
720575940625750164	R7_R	Sung Soo Kim Lab	13	25	0.52
720575940621566630	R7_R	Sung Soo Kim Lab	3	13	0.230769
720575940624623879	R7_R	Sung Soo Kim Lab	5	16	0.3125
720575940622370800	R7_R	Sung Soo Kim Lab	3	4	0.75
720575940617065403	R7_R	Sung Soo Kim Lab	15	18	0.833333
720575940619901598	R7_R	Sung Soo Kim Lab	2	5	0.4
720575940633101260	R7_R	Sung Soo Kim Lab	15	19	0.789474
720575940624271338	R7_R	Sung Soo Kim Lab	18	27	0.666667
720575940616533826	R7_R	Sung Soo Kim Lab	3	6	0.5
720575940615781179	R7_R	Sung Soo Kim Lab	14	14	1
720575940627972477	R7_R	Sung Soo Kim Lab	4	12	0.333333
720575940622397168	R7_R	Sung Soo Kim Lab	4	12	0.333333
720575940630381178	R7_R	Sung Soo Kim Lab	20	41	0.487805
720575940605179360	R7_R	Sung Soo Kim Lab	3	6	0.5
720575940615386530	R7_R	Sung Soo Kim Lab	7	11	0.636364
720575940613128345	R7_R	Sung Soo Kim Lab	5	7	0.714286
720575940620012081	R7_R	Sung Soo Kim Lab	9	14	0.642857
720575940625417447	R7_R	Sung Soo Kim Lab	6	20	0.3
720575940641404624	R7_R	Sung Soo Kim Lab	55	69	0.797101
720575940628253690	R7_R	Sung Soo Kim Lab	27	27	1
720575940641982427	R7_R	Sung Soo Kim Lab	2	5	0.4
720575940617762875	R7_R	Sung Soo Kim Lab	6	16	0.375
720575940627937157	R7_R	Sung Soo Kim Lab	2	12	0.166667
720575940631080822	R7_R	Sung Soo Kim Lab	17	19	0.894737
720575940630995200	R7_R	Sung Soo Kim Lab	8	29	0.275862
720575940650787193	R7_R	Sung Soo Kim Lab	8	39	0.205128
720575940614063853	R7_R	Sung Soo Kim Lab	2	8	0.25
720575940638776127	R7_R	Sung Soo Kim Lab	16	19	0.842105
720575940631436229	R7_R	Sung Soo Kim Lab	5	6	0.833333
720575940631286487	R7_R	Sung Soo Kim Lab	12	21	0.571429
720575940612644058	R7_R	Sung Soo Kim Lab	4	5	0.8
720575940631242700	R7_R	Sung Soo Kim Lab	2	2	1
720575940626344781	R7_R	Sung Soo Kim Lab	1	6	0.166667
720575940633478829	R7_R	Sung Soo Kim Lab	7	8	0.875
720575940628388264	R7_R	Sung Soo Kim Lab	2	3	0.666667
720575940612238946	R7_R	Sung Soo Kim Lab	1	4	0.25
720575940640063805	R7_R	Sung Soo Kim Lab	2	3	0.666667
720575940618594333	R7_R	Sung Soo Kim Lab	14	15	0.933333
720575940616137282	R7_R	Sung Soo Kim Lab	15	29	0.517241
720575940620935188	R7_R	Sung Soo Kim Lab	12	35	0.342857
720575940621295599	R7_R	Sung Soo Kim Lab	1	4	0.25
720575940606814897	R7_R	Sung Soo Kim Lab	1	4	0.25
720575940606827697	R7_R	Sung Soo Kim Lab	4	16	0.25
720575940635075740	R7_R	Sung Soo Kim Lab	2	11	0.181818
720575940621454017	R7_R	Sung Soo Kim Lab	7	43	0.162791
720575940627497609	R7_R	Sung Soo Kim Lab	3	7	0.428571
720575940628184914	R7_R	Sung Soo Kim Lab	6	16	0.375
720575940624151432	R7_R	Sung Soo Kim Lab	5	6	0.833333
720575940631278444	R7_R	Sung Soo Kim Lab	21	27	0.777778
720575940620878539	R7_R	Sung Soo Kim Lab	5	8	0.625
720575940634173153	R7_R	Sung Soo Kim Lab	3	6	0.5
720575940653111542	R7_R	Sung Soo Kim Lab	5	18	0.277778
720575940624180628	R7_R	Sung Soo Kim Lab	23	38	0.605263
720575940625075464	R7_R	Sung Soo Kim Lab	1	2	0.5
720575940622828276	R7_R	Sung Soo Kim Lab	4	6	0.666667
720575940606447793	R7_R	Sung Soo Kim Lab	1	2	0.5
720575940629012732	R7_R	Sung Soo Kim Lab	3	13	0.230769
720575940618186555	R7_R	Sung Soo Kim Lab	19	42	0.452381
720575940614528749	R7_R	Sung Soo Kim Lab	13	15	0.866667
720575940609505545	R7_R	Sung Soo Kim Lab	2	15	0.133333
720575940635609751	R7_R	Sung Soo Kim Lab	1	3	0.333333
720575940616860859	R7_R	Sung Soo Kim Lab	3	8	0.375
720575940647182627	R7_R	Sung Soo Kim Lab	8	12	0.666667
720575940632773703	R7_R	Sung Soo Kim Lab	5	7	0.714286
720575940628767899	R7_R	Sung Soo Kim Lab	5	11	0.454545
720575940606095532	R7_R	Sung Soo Kim Lab	1	4	0.25
720575940618508774	R7_R	Sung Soo Kim Lab	11	13	0.846154
720575940634132634	R7_R	Sung Soo Kim Lab	1	2	0.5
720575940629044042	R7_R	Sung Soo Kim Lab	4	11	0.363636
720575940647041315	R7_R	Sung Soo Kim Lab	8	13	0.615385
720575940622193432	R7_R	Sung Soo Kim Lab	6	6	1
720575940606421257	R7_R	Sung Soo Kim Lab	5	5	1
720575940635374231	R7_R	Sung Soo Kim Lab	2	9	0.222222
720575940619326262	R7_R	Sung Soo Kim Lab	3	5	0.6
720575940632007186	R7_R	Sung Soo Kim Lab	1	2	0.5
720575940627824912	R7_R	Sung Soo Kim Lab	2	2	1
720575940622614260	R7_R	Sung Soo Kim Lab	12	13	0.923077
720575940615173799	R7_R	Sung Soo Kim Lab	1	4	0.25
720575940626774064	R7_R	Sung Soo Kim Lab	2	4	0.5
720575940628299834	R7_R	Sung Soo Kim Lab	4	6	0.666667
720575940624349674	R7_R	Sung Soo Kim Lab	6	10	0.6
720575940625709582	R7_R	Sung Soo Kim Lab	8	12	0.666667
720575940627307097	R7_R	Sung Soo Kim Lab	8	20	0.4
720575940627312729	R7_R	Sung Soo Kim Lab	1	8	0.125
720575940629837819	R7_R	Sung Soo Kim Lab	3	3	1
720575940639279686	R7_R	Sung Soo Kim Lab	7	17	0.411765
720575940628063613	R7_R	Sung Soo Kim Lab	14	25	0.56
720575940625272980	R7_R	Sung Soo Kim Lab	1	5	0.2
720575940634801844	R7_R	Sung Soo Kim Lab	3	3	1
720575940621668120	R7_R	Sung Soo Kim Lab	2	2	1
720575940616093855	R7_R	Sung Soo Kim Lab	3	14	0.214286
720575940621410182	R7_R	Sung Soo Kim Lab	5	10	0.5
720575940645059784	R7_R	Sung Soo Kim Lab	2	9	0.222222
720575940623894057	R7_R	Sung Soo Kim Lab	3	23	0.130435
720575940612468942	R7_R	Sung Soo Kim Lab	3	13	0.230769
720575940632955960	R7_R	Sung Soo Kim Lab	10	80	0.125
720575940631128694	R7_R	Sung Soo Kim Lab	10	11	0.909091
720575940628331688	R7_R	Sung Soo Kim Lab	16	44	0.363636
720575940618370449	R7_R	Sung Soo Kim Lab	4	24	0.166667
720575940621581421	R7_R	Sung Soo Kim Lab	4	8	0.5
720575940608943708	R7_R	Sung Soo Kim Lab	5	10	0.5
720575940638085232	R7_R	Sung Soo Kim Lab	4	35	0.114286
720575940634509794	R7_R	Sung Soo Kim Lab	3	10	0.3
720575940626462864	R7_R	Sung Soo Kim Lab	2	15	0.133333
720575940613201075	R7DRA_R	Sung Soo Kim Lab	7	10	0.7
720575940638106736	R7DRA_R	Sung Soo Kim Lab	9	43	0.209302
720575940625979836	R7DRA_R	Sung Soo Kim Lab	20	26	0.769231
720575940624267667	R7DRA_R	Sung Soo Kim Lab	17	29	0.586207
720575940634167962	R7DRA_R	Sung Soo Kim Lab	17	17	1
720575940614449448	R7DRA_R	Sung Soo Kim Lab	21	31	0.677419
720575940625930995	R7DRA_R	Sung Soo Kim Lab	49	67	0.731343
720575940631117879	R7DRA_R	Sung Soo Kim Lab	14	124	0.112903
720575940606040492	R7DRA_R	Sung Soo Kim Lab	2	5	0.4
720575940622819617	R7DRA_R	Sung Soo Kim Lab	2	7	0.285714
720575940611892946	R7DRA_R	Sung Soo Kim Lab	22	23	0.956522
720575940611818594	R7DRA_R	Sung Soo Kim Lab	5	14	0.357143
720575940635654039	R7DRA_R	Sung Soo Kim Lab	14	54	0.259259
720575940604572606	R7DRA_R	Sung Soo Kim Lab	34	34	1
720575940614944209	R7DRA_R	Sung Soo Kim Lab	23	31	0.741935
720575940635080985	R7DRA_R	Sung Soo Kim Lab	34	54	0.62963
720575940615613855	R7DRA_R	Sung Soo Kim Lab	11	33	0.333333
720575940628640252	R7DRA_R	Sung Soo Kim Lab	6	15	0.4
720575940621555565	R7DRA_R	Sung Soo Kim Lab	9	12	0.75
720575940625906190	R7DRA_R	Sung Soo Kim Lab	34	103	0.330097
720575940629263888	SpsMe_unknown_1_R	Sung Soo Kim Lab	4	13	0.307692
720575940633992147	SpsMe_unknown_2_R	Sung Soo Kim Lab	4	14	0.285714
720575940620742164	SpsMe_unknown_2_R	Sung Soo Kim Lab	5	29	0.172414

### Sheet: User Edit Counts
Name	Lab	Total Edits
Forrest Collman	Collman	65
Nseraf	Eyewire	1099
AzureJay	Eyewire	620
TR77	Eyewire	504
Krzysztof Kruk	Eyewire	412
st0ck53y	Eyewire	179
annkri	Eyewire	132
Kfay	Eyewire	104
bl4ckscor3	Eyewire	84
JousterL	Eyewire	52
Mavil	Eyewire	17
Iliyan Georgiev	Eyewire	8
Andrearwen	Eyewire	7
a5hm0r	Eyewire	4
Gerit Linneweber	Gerit Linneweber Lab	14
Varun Sane	Greg Jefferis Lab	901
Arti Yadav	Greg Jefferis Lab	465
Rashmita Rana	Greg Jefferis Lab	361
Anjali Pandey	Greg Jefferis Lab	245
Imaan Tamimi	Greg Jefferis Lab	174
Griffin Badalemente	Greg Jefferis Lab	137
Laia Serratosa	Greg Jefferis Lab	62
Yijie Yin	Greg Jefferis Lab	26
Márcia Santos	Greg Jefferis Lab	24
Philipp Schlegel	Greg Jefferis Lab	19
Dhara Kakadiya	Greg Jefferis Lab	14
Zeba Vohra	Greg Jefferis Lab	14
Sangeeta Sisodiya	Greg Jefferis Lab	13
Chitra Nair	Greg Jefferis Lab	11
Irene Salgarella	Greg Jefferis Lab	8
Dharini Sapkal	Greg Jefferis Lab	8
A. Javier	Greg Jefferis Lab	6
Dhwani Patel	Greg Jefferis Lab	6
Greg Jefferis	Greg Jefferis Lab	5
Siqi Fang	Greg Jefferis Lab	2
Christopher Dunne	Greg Jefferis Lab	2
Yashvi Patel	Greg Jefferis Lab	1
Nidhi Patel	Greg Jefferis Lab	1
Eva Munnelly	Greg Jefferis Lab	1
Laia Serratosa Capdevila	Greg Jefferis Lab, Rachel Wilson Lab	43
Joseph Hsu	Greg Jefferis Lab, Scott Waddell Lab	58
Tansy Yang	Janelia Tracers	3
Miriam Flynn	Janelia Tracers, Michael Reiser Lab	9
Alexander T	Janelia Tracers, Michael Reiser Lab	4
hanetwo	Jinseop Kim Lab	19
Li Guo	Julie Simpson Lab	31
Mai Bui	Ken Colodner Lab	6
Sky Cho	Ken Colodner Lab	2
Joanna Eckhardt	Mala Murthy Lab	47
Rey Adrian Candilada	Mala Murthy Lab, Sebastian Seung Lab	4382
Nash Hadjerol	Mala Murthy Lab, Sebastian Seung Lab	2358
remer tancontian	Mala Murthy Lab, Sebastian Seung Lab	2332
Zairene Lenizo	Mala Murthy Lab, Sebastian Seung Lab	2093
Joshua Bañez	Mala Murthy Lab, Sebastian Seung Lab	2078
Ariel Dagohoy	Mala Murthy Lab, Sebastian Seung Lab	2007
Shirleyjoy Serona	Mala Murthy Lab, Sebastian Seung Lab	1604
Shaina Mae Monungolh	Mala Murthy Lab, Sebastian Seung Lab	1592
regine salem	Mala Murthy Lab, Sebastian Seung Lab	1557
Austin T Burke	Mala Murthy Lab, Sebastian Seung Lab	1260
Doug Bland	Mala Murthy Lab, Sebastian Seung Lab	1207
Kyle Patrick Willie	Mala Murthy Lab, Sebastian Seung Lab	1200
Alvin Josh Mandahay	Mala Murthy Lab, Sebastian Seung Lab	1058
J. Anthony Ocho	Mala Murthy Lab, Sebastian Seung Lab	1009
Darrel Jay Akiatan	Mala Murthy Lab, Sebastian Seung Lab	954
Kendrick Joules Vinson	Mala Murthy Lab, Sebastian Seung Lab	853
Nelsie Panes	Mala Murthy Lab, Sebastian Seung Lab	798
Jacquilyn Laude	Mala Murthy Lab, Sebastian Seung Lab	774
J. Dolorosa	Mala Murthy Lab, Sebastian Seung Lab	625
Philip	Mala Murthy Lab, Sebastian Seung Lab	455
Mendell Lopez	Mala Murthy Lab, Sebastian Seung Lab	451
Clyde	Mala Murthy Lab, Sebastian Seung Lab	442
Janice Salocot	Mala Murthy Lab, Sebastian Seung Lab	437
Mark Lloyd Pielago	Mala Murthy Lab, Sebastian Seung Lab	422
Chereb Martinez	Mala Murthy Lab, Sebastian Seung Lab	410
Ben Silverman	Mala Murthy Lab, Sebastian Seung Lab	372
Ryan Willie	Mala Murthy Lab, Sebastian Seung Lab	325
johnclyde saguimpa	Mala Murthy Lab, Sebastian Seung Lab	320
Allien Mae Gogo	Mala Murthy Lab, Sebastian Seung Lab	313
marchan manaytay	Mala Murthy Lab, Sebastian Seung Lab	282
Miguel Albero	Mala Murthy Lab, Sebastian Seung Lab	277
Daril Bautista	Mala Murthy Lab, Sebastian Seung Lab	235
John David Asis	Mala Murthy Lab, Sebastian Seung Lab	197
Cathy Pilapil	Mala Murthy Lab, Sebastian Seung Lab	184
Jansen Seguido	Mala Murthy Lab, Sebastian Seung Lab	183
Szi-chieh Yu	Mala Murthy Lab, Sebastian Seung Lab	162
Michelle Pantujan	Mala Murthy Lab, Sebastian Seung Lab	160
James Hebditch	Mala Murthy Lab, Sebastian Seung Lab	118
edmark tamboboy	Mala Murthy Lab, Sebastian Seung Lab	110
Jay Gager	Mala Murthy Lab, Sebastian Seung Lab	93
Celia D	Mala Murthy Lab, Sebastian Seung Lab	52
M Sorek	Mala Murthy Lab, Sebastian Seung Lab	22
Merlin Moore	Mala Murthy Lab, Sebastian Seung Lab	12
Claire McKellar	Mala Murthy Lab, Sebastian Seung Lab	2
Mareike Selcho	Mareike Selcho Lab	12
Jonas Ch	Marion Silies	4
Maria Ioannidou	Marion Silies	2
Annalena Oswald	Marion Silies Lab	18
Lena Lörsch	Marion Silies lab	5
Annika Bast	Marion Silies Lab	4
Sebastian Mauricio Molina Obando	Marion Silies Lab	1
Emil Kind	Mathias Wernet Lab	10236
Leonie Walter	Mathias Wernet Lab	480
Xin Zhong	Mathias Wernet Lab	299
Paula Guiomar Alarcón de Antón	Mathias Wernet Lab	99
Emre D.	Mathias Wernet Lab	8
Solenne P.	Mathias Wernet Lab	4
Gizem Sancer	Mathias Wernet Lab	1
Sanna Koskela	Michael Reiser Lab	225
Quinn Vanderbeck	Rachel Wilson Lab	12
Tatsuo Okubo	Rachel Wilson Lab	1
Alvaro Sanz Diez	Rudy Behnia Lab	19
Zhihao Zheng	Sebastian Seung Lab	9
Dustin Garner	Sung Soo Kim Lab	19955
Lucy Houghton	Sung Soo Kim Lab	418
Binglin Huang	Sung Soo Kim Lab	230
Tommy Crahan	Sung Soo Kim Lab	11
